# Visual field position shapes input sampling and output routing in the superior colliculus

**DOI:** 10.64898/2026.05.27.728073

**Authors:** Alex Calzoni, Arnau Sans-Dublanc, Norma K. Kühn, Daan Remans, Fernando Fernandez de Cuevas Lopez, Katja Reinhard, Karl Farrow

**Affiliations:** VIB – KU Leuven Center of Neuroscience, Leuven, Belgium; Dept of Biology and Leuven Brain Institute, KU Leuven, Leuven, Belgium; ISTA, Austria; SISSA, Trieste, Italy

## Abstract

Animals use the location of visual stimuli to select appropriate actions^1–5^, and the upper and lower visual field often carry different ecological and behavioral meaning^6–9^. In mice, the superior colliculus is a key central hub that transforms visual input into orienting, defensive, and approach behaviors^3,10–13^. Its superficial layers receive retinotopically organized input from the retina and contain genetically defined cell types with distinct downstream projections, including wide-field neurons that project to the lateral posterior thalamus and narrow-field neurons that target the parabigeminal nucleus and deeper collicular layers^14–18^. These features raise the question of whether circuits of the superior colliculus are repeated across visual space or exhibit visual-field-dependent specializations. Here, we show that the mouse superficial superior colliculus contains visual-field-dependent circuit modules. Dual-color rabies tracing revealed that wide-field and narrow-field neurons receive input from a largely shared set of brain regions, whereas upper- and lower-field domains differ in how they sample those inputs. Some source regions preferentially innervate one visual-field domain, producing biased regional input strength, while others contain topographically segregated projecting neurons that target upper- or lower-field domains. MAPseq showed that most superficial collicular neurons project to single downstream targets, with upper- and lower-field populations differing in target probability. Two-photon calcium imaging further showed that wide-field neurons in upper- and lower-field domains differ in stimulus selectivity. Together, these findings reveal a visual-field-dependent wiring logic that biases how the superior colliculus samples inputs and routes signals to downstream pathways.

**Highlights:**

- Wide- and narrow-field neurons receive broadly overlapping inputs
- Upper- and lower-field domains differ in input strength and topographic organization
- Most superficial collicular neurons project to a single target
- Visual field position biases downstream target probability

## Supplementary material for "Visual field position shapes input sampling and output routing in the superior colliculus": Data S1

### Sheet: Brain areas combined list
Acronym	Full Name	Combined Area Idx	Parental Area
FRP	Frontal pole cerebral cortex	7 8 9 10 11 12	CTX
MOp	Primary motor areas	20 21 22 23 24	CTX
MOs	Secondary motor areas	26 27 28 29 30	CTX
SSp	Somatosensory areas primary	38 39 40 41 42 43 44 45 46 47 48 49 50 51 52 53 54 55 56 57 58 59 60 61 62 63 64 65 66 67 68 69 70 71 72 73 74 75 76 77 78 79 80 81 82 83 84 85 86 87 88 89 90 91 92 93 94 95 96 97 98 99 100	CTX
VISrl	Rostrolateral visual area	59 60 61 62 63 64 65 354 355 356 357 358 359 360	CTX
SSs	Somatosensory areas supplementary	101 102 103 104 105 106 107	CTX
GU	Gustatory areas	108 109 110 111 112 113 114	CTX
VISC	Visceral area	115 116 117 118 119 120 121	CTX
AUD	Auditory areas dorsal	122 123 124 125 126 127 128 129 130 131 132 133 134 135 136 137 138 139 140 141 142 143 144 145 146 147 148 149 150 151 152 153 154 155 156 157	CTX
VISal	Anterolateral visual area	165 166 167 168 169 170 171	CTX
VISam	Anteromedial visual area	172 173 174 175 176 177 178	CTX
VISl	Lateral visual area	179 180 181 182 183 184 185	CTX
VISp	Primary visual area	186 187 188 189 190 191 192	CTX
VISpl	Posterolateral visual area	193 194 195 196 197 198 199	CTX
VISpm	posteromedial visual area	200 201 202 203 204 205 206	CTX
VISli	Laterointermediate area	207 208 209 210 211 212 213	CTX
VISpor	Postrhinal area	214 215 216 217 218 219 220	CTX
ACAd	Anterior cingulate area dorsal	228 229 230 231 232	CTX
ACAv	Anterior cingulate area ventral	234 235 236 237 238	CTX
PL	Prelimbic area	239 240 241 242 243 244 245 875	CTX
ILA	Infralimbic area	246 247 248 249 250 251 252	CTX
ORB	Orbital area	253 254 255 256 257 258 259 260 261 262 263 264 265 266 267 268 269 270 271 272 273 274 275 276 277 278	CTX
Ala	Agranular insular area	279 280 281 282 283 284 285 286 287 288 289 290 291 292 293 294 295 296 297	CTX
RSPagl	Retrosplenial area lateral agranular part	299 300 301 302 303 304 305 306 307 308 309 310 311 312 313 314 315 316 317 318 319 320 321 322 323 324 325	CTX
RSPd	Retrosplenial area dorsal part	326 327 328 329 330 331 332	CTX
RSPv	Retrosplenial area ventral part	334 335 336 337 338 339	CTX
VISa	Anterior area	347 348 349 350 351 352 353	CTX
TEa	Temporal association areas	361 362 363 364 365 366 367	CTX
PERI	Perirhinal area	368 369 370 371 372 373	CTX
ECT	Ectorhinal area	374 375 376 377 378 379	CTX
MOB	Main olfactory bulb	381 382 383 384 385 386	CTX
AOB	Accessory olfactory bulb	387 388 389 390	CTX
AON	Anterior olfacotory nucleus	391 392 393 394 395 396 397 398	CTX
TT	Taenia tecta	399 400 401 402 403 404 405 406 407 408 409 410	CTX
DP	Dorsal peduncular area	411 412 413 414 415 416	CTX
PIR	Piriform area	417 418 419 420 421	CTX
NLOT	Nucleus of the lateral olfactory tract	422 423 424 425 426	CTX
COA	Cortical amygdalar area	427 428 429 430 431 432 433 434 435 436 437 438 439 440 441 442 443 444	CTX
PAA	Piriform-amygdalar area	445 446 447 448 449	CTX
TR	Postpiriform transition area	450 451 452 453 454	CTX
CLA	Claustrum	558	sCTX
EP	Endopiriform nucleus	559 560 561	sCTX
LA	Lateral amygdalar nucleus	562	sCTX
BLAd	Basolateral amygdala, dorsal part	564 565	sCTX
BLAv	Basolateral amygdalar nucleus ventral part	566	sCTX
BMA	Basomedial amygdala, dorsal part	567 568 569	sCTX
PA	Posterior amygdalar nucleus	570	sCTX
CA1	Field CA1	459 460 461 462	sCTX
CA2	Field CA2	464 465 466 467	sCTX
CA3	Field CA3	469 470 471 472 473	sCTX
DG	Dentate gyrus	474 475 476 477 478 479 480 481 482 483 484 485 486 487 488 489 490	sCTX
FC	Fasciola cinerea	491	sCTX
IG	Induseum griseum	492	sCTX
ENTl	Entorhinal area lateral	495 496 497 498 499 500 501 502 503 504 505 506 507	sCTX
ENTm	Entorhinal area medial	508 509 510 511 512 513 514 515 516 517 518 519 520 521 522 523	sCTX
PAR	Parasubiculum	524 525 526 527	sCTX
POST	Postsubiculum	528 529 530 531	sCTX
PRE	Presubiculum	532 533 534 535	sCTX
SUB	Subiculum	536 537 538 539 540 541 542 543 544	sCTX
ProS	Prosubiculum	545 546 547 548 549 550 551 552 553	sCTX
HATA	Hippocampo-amygdalar transition area	554	sCTX
APr	Area prostriata	555	sCTX
CP	Caudoputamen	574	sCTX
ACB	Nucleus accumbens	576	sCTX
FS	Fundus of striatum	577	sCTX
OT	Olfactory tubercle	578 579 580 581 582 583 584	sCTX
LSd	Lateral Septum, dorsal	588 589	sCTX
LSv	Lateral septal nucleus ventral part	590	sCTX
SF	Septofimbrial nucleus	591	sCTX
SH	Septohippocampal nucleus	592	sCTX
AAA	Anterior amygdalar area	594	sCTX
BA	Bed nucleus of the accessory olfactory tract	595	sCTX
CEA	Central Amydala	596 597 598 599	sCTX
IA	Intercalated amygdalar nucleus	600	sCTX
MEA	Medial amygdalar nucleus posterodorsal part	601 602 603 604 605 606 607 608	sCTX
GPe	Globus pallidus external segment	611	sCTX
GPi	Globus pallidus internal segment	612	sCTX
SI	Substantia innominata	614	sCTX
MA	Magnocellular nucleus	615	sCTX
MS	Medial septal nucleus	618	sCTX
EWMA3	accessory oculomotor nuclei	619 841 842 843 855 856 857 1120 1134 1136 1137	sCTX
TRS	Triangular nucleus of septum	620	sCTX
BST	Bed nuclei of the stria terminalis	622 623 624 625 626 627 628 629 630 631 632 633 634 635 636 637 638	sCTX
BAC	Bed nucleus of the anterior commissure	639	sCTX
VAL	Ventral anterior-lateral complex of the thalamus	645	TH
VM	Ventral medial nucleus of the thalamus	646	TH
VPL	Ventral posterolateral nucleus of the thalamus	648 649	TH
VPM	Ventral posteromedia nucleus of the thalamus	650 651	TH
PPnT	Posterior Paralaminar nuclei of the thalamus	652 655 671 672 703	TH
SPFm	Subparafascicular nucleus magnocellular part	654	TH
SPA	Subparafascicular area	656	TH
PP	Peripeduncular nucleus	657	TH
MG	Medial Geniculate complex	659 660 661 662	TH
LGd	Lateral geniculate, dorsal part	663 664 665 666	TH
LP	Lateral posterior nucleus of the thalamus	669	TH
PO	Posterior complex of the thalamus	670	TH
Eth	Ethmoid nucleus of the thalamus	673	TH
AV	Anteroventral nucleus of thalamus	676	TH
AM	Anteromedial nucleus	677 678 679	TH
AD	Anterodorsal nucleus	680	TH
IAt	Interanterior nuceli of the thalamus	681 682	TH
LD	Lateral dorsal nucleus of thalamus	683	TH
IMD	Intermediodorsal nucleus of the thalamus	685	TH
MD	Mediodorsal nucleus of the thalamus	686 687 688 689	TH
SMT	Submedial nucleus of the thalamus	690	TH
PR	Perireunensis nucleus	691	TH
PVT	Paraventricular nucleus of the thalamus	693	TH
PT	Parataenial nucleus	694	TH
RE	Nucleus of reuniens	695	TH
Xi	Xiphoid thalamic nucleus	696	TH
RH	Rhomboid nucleus	698	TH
CM	Central medial nucleus of the thalamus	699	TH
PCN	Paracentral nucleus	700	TH
CL	Central lateral nucleus of the thalamus	701	TH
PF	Parafascicular nucleus	702	TH
RT	Reticular nucleus of the thalamus	704	TH
IGL	Intergeniculate leaflet of the lateral geniculate complex	706	TH
IntG	Intermediate geniculate nucleus	707	TH
LGv	Lateral geniculate, ventral part	708 709 710	TH
SubG	Subgeniculate nucleus	711	TH
MH	Medial habenula	713	TH
LH	Lateral habenula	714	TH
SO	Supraoptic nucleus	718	HYP
ASO	Accessory supraoptic group	719	HYP
PVH	Paraventricular hypothalamic nucleus	721 722 723 724 725 726 727 728 729 730 731 783 784 785 786 787	HYP
PeVH	Periventricular hypothalamic area	732 733 734 749 750 751 752 753	HYP
PON	Preoptic nuclei	736 744 745 755 777 778 779 780	HYP
AVP	Anteroventral preoptic nucleus	738	HYP
AVPV	Anteroventral periventricular nucleus	739	HYP
DMH	Dorsal hypothalamic nucleus	740 741 742 743	HYP
OV	Vascular organ of the lamina terminalis	746	HYP
PD	Posterodorsal preoptic nucleus	747	HYP
PS	Parastrial nucleus	748	HYP
SFO	Subfornical organ	754	HYP
VLPO	Ventrolateral preoptic nucleus	756	HYP
AHN	Anterior hypothalamic nucleus	758 759 760 761 762	HYP
LM	Lateral mammillary nucleus	764	HYP
MMn	Medial Mammillary nucleus	766 767 768 769 770 765	HYP
SUM	Supramammillary nucleus	771 772 773	HYP
TM	Tuberomammillary nucleus	774 775 776	HYP
PMH	Premammilary nucleus	781 782	HYP
VMH	Ventromedial hypothalamic nucleus	788 789 790 791 792	HYP
PH	Posterior hypothalamic nucleus	793	HYP
LHA	Lateral hypothalamic area	795	HYP
LPO	Lateral preoptic area	796	HYP
PSTN	Pre and parasubthalamic nucleus	797 798 801	HYP
PeF	Perifornical nucleus	799	HYP
RCH	Retrochiasmatic area	800	HYP
TU	Tuberal nucleus	802	HYP
ZI	Zona incerta	803 804 805	HYP
ME	Median eminence	806	HYP
SCs	Superior colliculus superficial layers	809 810 811 812	MB
IC	Inferior colliculus motor related	813 814 815 816	MB
NB	Nucleus of the brachium of the inferior colliculus	817	MB
SAG	Nucleus sagulum	818	MB
PBG	Parabigeminal nucleus	819	MB
MEV	Midbrain trigeminal nucleus	820	MB
SNr	Substantia nigra reticular part	823	MB
VTA	Ventral tegmental area	824	MB
PN	Paranigral nucleus	825	MB
RR	Midbrain reticular nucleus retrorubral area	826	MB
MRN	Midbrain reticular nucleus	827 828 829 830	MB
SCd	Superior colliculus deep layers	832 833	MB
SCi	Superior colliculus intermediate layers	834 835 836 837 838	MB
PAG	Periaqueductal gray	839	MB
PRC	Precommissural nucleus	840	MB
APN	Anterior pretectal nucleus	845	MB
MPT	Medial pretectal area	846	MB
NOT	Nucleus of the optic tract	847	MB
NPC	Nucleus of the posterior commissure	848	MB
OP	Olivary pretectal nucleus	849	MB
PPT	Posterior pretectal nucleus	850	MB
RPF	Retroparafascicular nucleus	851	MB
CUN	Cuneiform nucleus	853	MB
RN	Red nucleus	854	MB
Pa4IV	trochlear and paratrochlear nuclei	858 859 1005 1123 1124 1299	MB
ATVTN	anterior and ventral tegmental nucleus	860 861	MB
Tn	Terminal nucleus of the accessory optic tract	862 864	MB
DT	Dorsal terminal nucleus of the accessory optic tract	863	MB
SNc	Substantia nigra compact part	867	MB
PPN	Pedunculopontine nucleus	868	MB
IF	Interfascicular nucleus raphe	870	MB
IPN	Interpeduncular nucleus	871 872 873 874 875 876 877 878 879	MB
RL	Rostral linear nucleus raphe	880	MB
CLI	Central linear nucleus raphe	881	MB
DR	Dorsal nucleus raphe	882	MB
NLL	Nucleus of the lateral lemniscus	886 887 888 889	HB
PSV	Principal sensory nucleus of the trigeminal	890	HB
PB	Parabrachial nucleus lateral and medial division	891 893 894 895 896 897 898 899 900 901 902	HB
KF	Koelliker-Fuse subnucleus	892	HB
SOC	Superior olivary complex	903 905 906	HB
POR	Superior olivary complex periolivary region	904	HB
LCB	ceruleus nucleus	908 929 934 935	HB
DTN	Dorsal tegmental nucleus	909	HB
PCGSG	Pontine central gray and supragenual nucleus	912 916	HB
PG	Pontine gray	913	HB
PRNc	Pontine reticular nucleus caudal part	914	HB
SUT	Supratrigeminal nucleus	918	HB
TRN	Tegmental reticular nucleus	919	HB
V	Motor nucleus of trigeminal	920	HB
P5Acs5	peritrigeminal and accessory trigeminal nucleus	921 922	HB
I5PC5	Intertrigeminal and Parvicellular motor 5 nucleus	923 924	HB
CS	Superior central nucleus raphe	926 927 928	HB
LDT	Laterodorsal tegmental nucleus	930	HB
NI	Nucleus incertus	931	HB
PRNr	Pontine reticular nucleus	932	HB
RPO	Nucleus raphe pontis	933	HB
SLC	Subceruleus nucleus	934	HB
AP	Area postrema	938	HB
DCO	Dorsal cochlear nucleus	942	HB
VCO	Ventral cochlear nucleus	943	HB
DCN	cuneate and gracile nucleus	944 945 946	HB
ECU	External cuneate nucleus	947	HB
NTB	Nucleus of the trapezoid body	948	HB
NTSPAS	parasolitary and nucleus of the solitary tract	949 950 951 952 953 954 990	HB
SPVC	Spinal nucleus of the trigeminal caudal part	955	HB
SPVI	Spinal nucleus of the trigeminal interpolar part	956	HB
SPVO	Spinal nucleus of the trigeminal oral part	957 958 959 960 961 962	HB
Pa5	Paratrigeminal nucleus	963	HB
VI	Abducens nucleus	966	HB
VII	Facial motor nucleus	968	HB
ACVII	Accessory facial motor nucleus	969	HB
AMB	Nucleus Ambiguus	971 972 973	HB
DMX	Dorsal motor nucleus of the vagus nerve	974	HB
GRN	Gigantocellular reticular nucleus	976	HB
VeCBICB	Vestibulocerebellar nucleus	977 1101	HB
IO	Inferior olivary complex	978	HB
IRN	Intermediate reticular nucleus	979	HB
ISN	Inferior salivatory nucleus	980	HB
LIN	Linear nucleus of the medulla	981	HB
LRN	Lateral reticular nucleus	982 983 984	HB
MARN	Magnocellular reticular nucleus	985	HB
MDRN	Medullary reticular nucleus	986 987 988	HB
PARN	Parvicellular reticular nucleus	989	HB
PGRN	Paragigantocellular reticular nucleus	991 992 993	HB
NRXII	Nulceus Roller and Hypoglossal nucleus	996 1008	HB
PRP	Nucleus prepositus	997	HB
PPY	Parapyramidal nucleus	999 1000 1001	HB
LAV	Lateral vestibular nucleus	1003	HB
MV	Medial vestibular nucleus	1004	HB
SUV	Superior vestibular nucleus	1006	HB
x	Nucleus x	1007	HB
y	Nucleus y	1009	HB
RMRO	raphe magnus and obscurus	1012 1014	HB
RPA	Nucleus raphe pallidus	1013	HB
LING	Lingula	1021 1022 1023 1024	CB
CENT	Central lobule	1025 1026 1027 1028 1029 1030 1031 1032 1033	CB
DEC	Declive(VI)	1047 1048 1049 1050	CB
FOTU	Folium-tuber vermis (VII)	1051 1052 1053 1054	CB
PYR	Pyramus(VIII)	1055 1056 1057 1058	CB
UVU	Uvula(IX)	1059 1060 1061 1062	CB
NOD	Nodulus(X)	1063 1064 1065 1066	CB
SIM	Simple lobule	1068 1069 1070 1071	CB
AN	Ansiform lobule	1072 1073 1074 1075 1076 1077 1078 1079 1080	CB
PRM	Paramedian lobule	1081 1082 1083 1084	CB
COPY	Copula pyramidis	1085 1086 1087 1088	CB
PFL	Paraflocculus	1089 1090 1091 1092	CB
FL	Flocculus	1093 1094 1095 1096	CB
FN	Fastigial nucleus	1098	CB
IP	Interposed nucleus	1099	CB
DN	Dentate nucleus	1100	CB

### Sheet: Allen brain areas
Area Idx	Full Name	Acronym
-1	root	root
0	Basic cell groups and regions	grey
70	Cerebrum	CH
85	Cerebral cortex	CTX
86	Cortical plate	CTXpl
746	Isocortex	Isocortex
871	Frontal pole cerebral cortex	FRP
998	Frontal pole layer 1	FRP1
1073	Frontal pole layer 2/3	FRP2/3
	Frontal pole layer 5	FRP5
	Frontal pole layer 6a	FRP6a
	Frontal pole layer 6b	FRP6b
203	Somatomotor areas	MO
1003	Somatomotor areas Layer 1	MO1
1017	Somatomotor areas Layer 2/3	MO2/3
1027	Somatomotor areas Layer 5	MO5
787	Somatomotor areas Layer 6a	MO6a
825	Somatomotor areas Layer 6b	MO6b
830	Primary motor area	MOp
888	Primary motor area Layer 1	MOp1
966	Primary motor area Layer 2/3	MOp2/3
929	Primary motor area Layer 5	MOp5
1095	Primary motor area Layer 6a	MOp6a
1100	Primary motor area Layer 6b	MOp6b
831	Secondary motor area	MOs
930	Secondary motor area layer 1	MOs1
1110	Secondary motor area layer 2/3	MOs2/3
944	Secondary motor area layer 5	MOs5
1117	Secondary motor area layer 6a	MOs6a
1125	Secondary motor area layer 6b	MOs6b
339	Somatosensory areas	SS
	Somatosensory areas layer 1	SS1
	Somatosensory areas layer 2/3	SS2/3
	Somatosensory areas layer 4	SS4
	Somatosensory areas layer 5	SS5
	Somatosensory areas layer 6a	SS6a
	Somatosensory areas layer 6b	SS6b
747	Primary somatosensory area	SSp
1089	Primary somatosensory area layer 1	SSp1
1033	Primary somatosensory area layer 2/3	SSp2/3
1098	Primary somatosensory area layer 4	SSp4
1105	Primary somatosensory area layer 5	SSp5
934	Primary somatosensory area layer 6a	SSp6a
938	Primary somatosensory area layer 6b	SSp6b
751	Primary somatosensory area nose	SSp-n
635	Primary somatosensory area nose layer 1	SSp-n1
953	Primary somatosensory area nose layer 2/3	SSp-n2/3
647	Primary somatosensory area nose layer 4	SSp-n4
653	Primary somatosensory area nose layer 5	SSp-n5
1101	Primary somatosensory area nose layer 6a	SSp-n6a
1106	Primary somatosensory area nose layer 6b	SSp-n6b
748	Primary somatosensory area barrel field	SSp-bfd
971	Primary somatosensory area barrel field layer 1	SSp-bfd1
1015	Primary somatosensory area barrel field layer 2/3	SSp-bfd2/3
979	Primary somatosensory area barrel field layer 4	SSp-bfd4
982	Primary somatosensory area barrel field layer 5	SSp-bfd5
978	Primary somatosensory area barrel field layer 6a	SSp-bfd6a
981	Primary somatosensory area barrel field layer 6b	SSp-bfd6b
	Rostrolateral lateral visual area	VISrll
	Rostrolateral lateral visual area layer 1	VISrll1
	Rostrolateral lateral visual area layer 2/3	VISrll2/3
	Rostrolateral lateral visual area layer 4	VISrll4
	Rostrolateral lateral visual arealayer 5	VISrll5
	Rostrolateral lateral visual area layer 6a	VISrll6a
	Rostrolateral lateral visual area layer 6b	VISrll6b
749	Primary somatosensory area lower limb	SSp-ll
977	Primary somatosensory area lower limb layer 1	SSp-ll1
1004	Primary somatosensory area lower limb layer 2/3	SSp-ll2/3
985	Primary somatosensory area lower limb layer 4	SSp-ll4
989	Primary somatosensory area lower limb layer 5	SSp-ll5
625	Primary somatosensory area lower limb layer 6a	SSp-ll6a
629	Primary somatosensory area lower limb layer 6b	SSp-ll6b
750	Primary somatosensory area mouth	SSp-m
958	Primary somatosensory area mouth layer 1	SSp-m1
1072	Primary somatosensory area mouth layer 2/3	SSp-m2/3
967	Primary somatosensory area mouth layer 4	SSp-m4
970	Primary somatosensory area mouth layer 5	SSp-m5
986	Primary somatosensory area mouth layer 6a	SSp-m6a
990	Primary somatosensory area mouth layer 6b	SSp-m6b
753	Primary somatosensory area upper limb	SSp-ul
1046	Primary somatosensory area upper limb layer 1	SSp-ul1
955	Primary somatosensory area upper limb layer 2/3	SSp-ul2/3
1062	Primary somatosensory area upper limb layer 4	SSp-ul4
1068	Primary somatosensory area upper limb layer 5	SSp-ul5
1108	Primary somatosensory area upper limb layer 6a	SSp-ul6a
1118	Primary somatosensory area upper limb layer 6b	SSp-ul6b
752	Primary somatosensory area trunk	SSp-tr
974	Primary somatosensory area trunk layer 1	SSp-tr1
649	Primary somatosensory area trunk layer 2/3	SSp-tr2/3
984	Primary somatosensory area trunk layer 4	SSp-tr4
987	Primary somatosensory area trunk layer 5	SSp-tr5
991	Primary somatosensory area trunk layer 6a	SSp-tr6a
623	Primary somatosensory area trunk layer 6b	SSp-tr6b
	Primary somatosensory area unassigned	SSp-un
	Primary somatosensory area unassigned layer 1	SSp-un1
	Primary somatosensory area unassigned layer 2/3	SSp-un2/3
	Primary somatosensory area unassigned layer 4	SSp-un4
	Primary somatosensory area unassigned layer 5	SSp-un5
	Primary somatosensory area unassigned layer 6a	SSp-un6a
	Primary somatosensory area unassigned layer 6b	SSp-un6b
754	Supplemental somatosensory area	SSs
1099	Supplemental somatosensory area layer 1	SSs1
949	Supplemental somatosensory area layer 2/3	SSs2/3
1119	Supplemental somatosensory area layer 4	SSs4
1126	Supplemental somatosensory area layer 5	SSs5
956	Supplemental somatosensory area layer 6a	SSs6a
960	Supplemental somatosensory area layer 6b	SSs6b
131	Gustatory areas	GU
994	Gustatory areas layer 1	GU1
729	Gustatory areas layer 2/3	GU2/3
1008	Gustatory areas layer 4	GU4
1013	Gustatory areas layer 5	GU5
645	Gustatory areas layer 6a	GU6a
648	Gustatory areas layer 6b	GU6b
367	Visceral area	VISC
1102	Visceral area layer 1	VISC1
1128	Visceral area layer 2/3	VISC2/3
1116	Visceral area layer 4	VISC4
1122	Visceral area layer 5	VISC5
1097	Visceral area layer 6a	VISC6a
1096	Visceral area layer 6b	VISC6b
30	Auditory areas	AUD
833	Dorsal auditory area	AUDd
631	Dorsal auditory area layer 1	AUDd1
923	Dorsal auditory area layer 2/3	AUDd2/3
650	Dorsal auditory area layer 4	AUDd4
738	Dorsal auditory area layer 5	AUDd5
1009	Dorsal auditory area layer 6a	AUDd6a
1020	Dorsal auditory area layer 6b	AUDd6b
	Laterolateral anterior visual area	VISlla
	Laterolateral anterior visual area layer 1	VISlla1
	Laterolateral anterior visual area layer 2/3	VISlla2/3
	Laterolateral anterior visual area layer 4	VISlla4
	Laterolateral anterior visual arealayer 5	VISlla5
	Laterolateral anterior visual area layer 6a	VISlla6a
	Laterolateral anterior visual area layer 6b	VISlla6b
832	Primary auditory area	AUDp
940	Primary auditory area layer 1	AUDp1
1021	Primary auditory area layer 2/3	AUDp2/3
950	Primary auditory area layer 4	AUDp4
954	Primary auditory area layer 5	AUDp5
1109	Primary auditory area layer 6a	AUDp6a
1115	Primary auditory area layer 6b	AUDp6b
835	Posterior auditory area	AUDpo
935	Posterior auditory area layer 1	AUDpo1
1070	Posterior auditory area layer 2/3	AUDpo2/3
943	Posterior auditory area layer 4	AUDpo4
947	Posterior auditory area layer 5	AUDpo5
455	Posterior auditory area layer 6a	AUDpo6a
622	Posterior auditory area layer 6b	AUDpo6b
834	Ventral auditory area	AUDv
968	Ventral auditory area layer 1	AUDv1
1084	Ventral auditory area layer 2/3	AUDv2/3
972	Ventral auditory area layer 4	AUDv4
976	Ventral auditory area layer 5	AUDv5
630	Ventral auditory area layer 6a	AUDv6a
640	Ventral auditory area layer 6b	AUDv6b
366	Visual areas	VIS
1090	Visual areas layer 1	VIS1
1060	Visual areas layer 2/3	VIS2/3
1104	Visual areas layer 4	VIS4
1107	Visual areas layer 5	VIS5
1047	Visual areas layer 6a	VIS6a
1052	Visual areas layer 6b	VIS6b
757	Anterolateral visual area	VISal
1124	Anterolateral visual area layer 1	VISal1
1103	Anterolateral visual area layer 2/3	VISal2/3
1129	Anterolateral visual area layer 4	VISal4
453	Anterolateral visual area layer 5	VISal5
1065	Anterolateral visual area layer 6a	VISal6a
1071	Anterolateral visual area layer 6b	VISal6b
756	Anteromedial visual area	VISam
1025	Anteromedial visual area layer 1	VISam1
1123	Anteromedial visual area layer 2/3	VISam2/3
1040	Anteromedial visual area layer 4	VISam4
1044	Anteromedial visual area layer 5	VISam5
696	Anteromedial visual area layer 6a	VISam6a
762	Anteromedial visual area layer 6b	VISam6b
758	Lateral visual area	VISl
618	Lateral visual area layer 1	VISl1
687	Lateral visual area layer 2/3	VISl2/3
637	Lateral visual area layer 4	VISl4
642	Lateral visual area layer 5	VISl5
999	Lateral visual area layer 6a	VISl6a
1005	Lateral visual area layer 6b	VISl6b
755	Primary visual area	VISp
1064	Primary visual area layer 1	VISp1
951	Primary visual area layer 2/3	VISp2/3
1080	Primary visual area layer 4	VISp4
1087	Primary visual area layer 5	VISp5
428	Primary visual area layer 6a	VISp6a
462	Primary visual area layer 6b	VISp6b
760	Posterolateral visual area	VISpl
942	Posterolateral visual area layer 1	VISpl1
882	Posterolateral visual area layer 2/3	VISpl2/3
957	Posterolateral visual area layer 4	VISpl4
961	Posterolateral visual area layer 5	VISpl5
1037	Posterolateral visual area layer 6a	VISpl6a
1039	Posterolateral visual area layer 6b	VISpl6b
915	posteromedial visual area	VISpm
383	posteromedial visual area layer 1	VISpm1
995	posteromedial visual area layer 2/3	VISpm2/3
628	posteromedial visual area layer 4	VISpm4
636	posteromedial visual area layer 5	VISpm5
456	posteromedial visual area layer 6a	VISpm6a
624	posteromedial visual area layer 6b	VISpm6b
	Laterointermediate area	VISli
	Laterointermediate area layer 1	VISli1
	Laterointermediate area layer 2/3	VISli2/3
	Laterointermediate area layer 4	VISli4
	Laterointermediate area layer 5	VISli5
	Laterointermediate area layer 6a	VISli6a
	Laterointermediate area layer 6b	VISli6b
	Postrhinal area	VISpor
	Postrhinal area layer 1	VISpor1
	Postrhinal area layer 2/3	VISpor2/3
	Postrhinal area layer 4	VISpor4
	Postrhinal area layer 5	VISpor5
	Postrhinal area layer 6a	VISpor6a
	Postrhinal area layer 6b	VISpor6b
3	Anterior cingulate area	ACA
1061	Anterior cingulate area layer 1	ACA1
1121	Anterior cingulate area layer 2/3	ACA2/3
1082	Anterior cingulate area layer 5	ACA5
1012	Anterior cingulate area layer 6a	ACA6a
1018	Anterior cingulate area layer 6b	ACA6b
4	Anterior cingulate area dorsal part	ACAd
965	Anterior cingulate area dorsal part layer 1	ACAd1
1016	Anterior cingulate area dorsal part layer 2/3	ACAd2/3
975	Anterior cingulate area dorsal part layer 5	ACAd5
963	Anterior cingulate area dorsal part layer 6a	ACAd6a
964	Anterior cingulate area dorsal part layer 6b	ACAd6b
5	Anterior cingulate area ventral part	ACAv
1063	Anterior cingulate area ventral part layer 1	ACAv1
885	Anterior cingulate area ventral part layer 2/3	ACAv2/3
1086	Anterior cingulate area ventral part layer 5	ACAv5
1091	Anterior cingulate area ventral part 6a	ACAv6a
1092	Anterior cingulate area ventral part 6b	ACAv6b
262	Prelimbic area	PL
1011	Prelimbic area layer 1	PL1
1014	Prelimbic area layer 2	PL2
886	Prelimbic area layer 2/3	PL2/3
1035	Prelimbic area layer 5	PL5
1000	Prelimbic area layer 6a	PL6a
1006	Prelimbic area layer 6b	PL6b
146	Infralimbic area	ILA
1078	Infralimbic area layer 1	ILA1
1083	Infralimbic area layer 2	ILA2
1059	Infralimbic area layer 2/3	ILA2/3
1093	Infralimbic area layer 5	ILA5
980	Infralimbic area layer 6a	ILA6a
983	Infralimbic area layer 6b	ILA6b
230	Orbital area	ORB
881	Orbital area layer 1	ORB1
1051	Orbital area layer 2/3	ORB2/3
892	Orbital area layer 5	ORB5
1049	Orbital area layer 6a	ORB6a
1054	Orbital area layer 6b	ORB6b
231	Orbital area lateral part	ORBl
621	Orbital area lateral part layer 1	ORBl1
1041	Orbital area lateral part layer 2/3	ORBl2/3
644	Orbital area lateral part layer 5	ORBl5
620	Orbital area lateral part layer 6a	ORBl6a
626	Orbital area lateral part layer 6b	ORBl6b
232	Orbital area medial part	ORBm
1050	Orbital area medial part layer 1	ORBm1
1055	Orbital area medial part layer 2	ORBm2
638	Orbital area medial part layer 2/3	ORBm2/3
1067	Orbital area medial part layer 5	ORBm5
962	Orbital area medial part layer 6a	ORBm6a
	Orbital area medial part layer 6b	ORBm6b
233	Orbital area ventral part	ORBv
234	Orbital area ventrolateral part	ORBvl
1111	Orbital area ventrolateral part layer 1	ORBvl1
884	Orbital area ventrolateral part layer 2/3	ORBvl2/3
1130	Orbital area ventrolateral part layer 5	ORBvl5
924	Orbital area ventrolateral part layer 6a	ORBvl6a
933	Orbital area ventrolateral part layer 6b	ORBvl6b
11	Agranular insular area	AI
12	Agranular insular area dorsal part	AId
1114	Agranular insular area dorsal part layer 1	AId1
889	Agranular insular area dorsal part layer 2/3	AId2/3
1127	Agranular insular area dorsal part layer 5	AId5
946	Agranular insular area dorsal part layer 6a	AId6a
952	Agranular insular area dorsal part layer 6b	AId6b
13	Agranular insular area posterior part	AIp
863	Agranular insular area posterior part layer 1	AIp1
1010	Agranular insular area posterior part layer 2/3	AIp2/3
891	Agranular insular area posterior part layer 5	AIp5
1029	Agranular insular area posterior part layer 6a	AIp6a
1034	Agranular insular area posterior part layer 6b	AIp6b
14	Agranular insular area ventral part	AIv
936	Agranular insular area ventral part layer 1	AIv1
652	Agranular insular area ventral part layer 2/3	AIv2/3
948	Agranular insular area ventral part layer 5	AIv5
1074	Agranular insular area ventral part layer 6a	AIv6a
1077	Agranular insular area ventral part layer 6b	AIv6b
314	Retrosplenial area	RSP
394	Retrosplenial area lateral agranular part	RSPagl
932	Retrosplenial area lateral agranular part layer 1	RSPagl1
969	Retrosplenial area lateral agranular part layer 2/3	RSPagl2/3
945	Retrosplenial area lateral agranular part layer 5	RSPagl5
820	Retrosplenial area lateral agranular part layer 6a	RSPagl6a
883	Retrosplenial area lateral agranular part layer 6b	RSPagl6b
	Mediomedial anterior visual area	VISmma
	Mediomedial anterior visual area layer 1	VISmma1
	Mediomedial anterior visual area layer 2/3	VISmma2/3
	Mediomedial anterior visual area layer 4	VISmma4
	Mediomedial anterior visual arealayer 5	VISmma5
	Mediomedial anterior visual area layer 6a	VISmma6a
	Mediomedial anterior visual area layer 6b	VISmma6b
	Mediomedial posterior visual area	VISmmp
	Mediomedial posterior visual area layer 1	VISmmp1
	Mediomedial posterior visual area layer 2/3	VISmmp2/3
	Mediomedial posterior visual area layer 4	VISmmp4
	Mediomedial posterior visual arealayer 5	VISmmp5
	Mediomedial posterior visual area layer 6a	VISmmp6a
	Mediomedial posterior visual area layer 6b	VISmmp6b
	Medial visual area	VISm
	Medial visual area layer 1	VISm1
	Medial visual area layer 2/3	VISm2/3
	Medial visual area layer 4	VISm4
	Medial visual arealayer 5	VISm5
	Medial visual area layer 6a	VISm6a
	Medial visual area layer 6b	VISm6b
392	Retrosplenial area dorsal part	RSPd
1045	Retrosplenial area dorsal part layer 1	RSPd1
761	Retrosplenial area dorsal part layer 2/3	RSPd2/3
1058	Retrosplenial area dorsal part layer 4	RSPd4
1066	Retrosplenial area dorsal part layer 5	RSPd5
1024	Retrosplenial area dorsal part layer 6a	RSPd6a
1031	Retrosplenial area dorsal part layer 6b	RSPd6b
393	Retrosplenial area ventral part	RSPv
633	Retrosplenial area ventral part layer 1	RSPv1
641	Retrosplenial area ventral part layer 2	RSPv2
619	Retrosplenial area ventral part layer 2/3	RSPv2/3
651	Retrosplenial area ventral part layer 5	RSPv5
639	Retrosplenial area ventral part layer 6a	RSPv6a
643	Retrosplenial area ventral part layer 6b	RSPv6b
285	Posterior parietal association areas	PTLp
1056	Posterior parietal association areas layer 1	PTLp1
454	Posterior parietal association areas layer 2/3	PTLp2/3
1069	Posterior parietal association areas layer 4	PTLp4
1075	Posterior parietal association areas layer 5	PTLp5
1028	Posterior parietal association areas layer 6a	PTLp6a
1032	Posterior parietal association areas layer 6b	PTLp6b
	Anterior area	VISa
	Anterior area layer 1	VISa1
	Anterior area layer 2/3	VISa2/3
	Anterior area layer 4	VISa4
	Anterior area layer 5	VISa5
	Anterior area layer 6a	VISa6a
	Anterior area layer 6b	VISa6b
759	Rostrolateral visual area	VISrl
	Rostrolateral area layer 1	VISrl1
	Rostrolateral area layer 2/3	VISrl2/3
	Rostrolateral area layer 4	VISrl4
	Rostrolateral area layer 5	VISrl5
	Rostrolateral area layer 6a	VISrl6a
	Rostrolateral area layer 6b	VISrl6b
350	Temporal association areas	TEa
1002	Temporal association areas layer 1	TEa1
706	Temporal association areas layer 2/3	TEa2/3
1019	Temporal association areas layer 4	TEa4
1026	Temporal association areas layer 5	TEa5
1081	Temporal association areas layer 6a	TEa6a
1088	Temporal association areas layer 6b	TEa6b
256	Perirhinal area	PERI
1057	Perirhinal area layer 1	PERI1
959	Perirhinal area layer 2/3	PERI2/3
1076	Perirhinal area layer 5	PERI5
890	Perirhinal area layer 6a	PERI6a
894	Perirhinal area layer 6b	PERI6b
111	Ectorhinal area	ECT
1094	Ectorhinal area/Layer 1	ECT1
1043	Ectorhinal area/Layer 2/3	ECT2/3
1113	Ectorhinal area/Layer 5	ECT5
1112	Ectorhinal area/Layer 6a	ECT6a
1120	Ectorhinal area/Layer 6b	ECT6b
228	Olfactory areas	OLF
204	Main olfactory bulb	MOB
733	Main olfactory bulb glomerular layer	MOBgl
734	Main olfactory bulb granule layer	MOBgr
735	Main olfactory bulb inner plexiform layer	MOBipl
736	Main olfactory bulb mitral layer	MOBmi
737	Main olfactory bulb outer plexiform layer	MOBopl
18	Accessory olfactory bulb	AOB
730	Accessory olfactory bulb glomerular layer	AOBgl
731	Accessory olfactory bulb granular layer	AOBgr
732	Accessory olfactory bulb mitral layer	AOBmi
19	Anterior olfactory nucleus	AON
20	Anterior olfactory nucleus dorsal part	AONd
21	Anterior olfactory nucleus external part	AONe
22	Anterior olfactory nucleus lateral part	AONl
23	Anterior olfactory nucleus medial part	AONm
24	Anterior olfactory nucleus posteroventral part	AONpv
868	Anterior olfactory nucleus layer 1	AON1
869	Anterior olfactory nucleus layer 2	AON2
356	Taenia tecta	TT
357	Taenia tecta dorsal part	TTd
744	Taenia tecta dorsal part layers 1-4	TTd1-4
836	Taenia tecta dorsal part layer 1	TTd1
837	Taenia tecta dorsal part layer 2	TTd2
838	Taenia tecta dorsal part layer 3	TTd3
839	Taenia tecta dorsal part layer 4	TTd4
358	Taenia tecta ventral part	TTv
745	Taenia tecta ventral part layers 1-3	TTv1-3
840	Taenia tecta ventral part layer 1	TTv1
841	Taenia tecta ventral part layer 2	TTv2
842	Taenia tecta ventral part layer 3	TTv3
384	Dorsal peduncular area	DP
627	Dorsal peduncular area layer 1	DP1
632	Dorsal peduncular area layer 2	DP2
893	Dorsal peduncular area layer 2/3	DP2/3
646	Dorsal peduncular area layer 5	DP5
1023	Dorsal peduncular area layer 6a	DP6a
261	Piriform area	PIR
867	Piriform area layers 1-3	PIR1-3
741	Piriform area molecular layer	PIR1
742	Piriform area pyramidal layer	PIR2
743	Piriform area polymorph layer	PIR3
218	Nucleus of the lateral olfactory tract	NLOT
897	Nucleus of the lateral olfactory tract layers 1-3	NLOT1-3
739	Nucleus of the lateral olfactory tract molecular layer	NLOT1
740	Nucleus of the lateral olfactory tract pyramidal layer	NLOT2
1137	Nucleus of the lateral olfactory tract layer 3	NLOT3
78	Cortical amygdalar area	COA
79	Cortical amygdalar area anterior part	COAa
872	Cortical amygdalar area anterior part layer 1	COAa1
873	Cortical amygdalar area anterior part layer 2	COAa2
874	Cortical amygdalar area anterior part layer 3	COAa3
80	Cortical amygdalar area posterior part	COAp
81	Cortical amygdalar area posterior part lateral zone	COApl
921	Cortical amygdalar area posterior part lateral zone layers 1-2	COApl1-2
895	Cortical amygdalar area posterior part lateral zone layers 1-3	COApl1-3
875	Cortical amygdalar area posterior part lateral zone layer 1	COApl1
876	Cortical amygdalar area posterior part lateral zone layer 2	COApl2
877	Cortical amygdalar area posterior part lateral zone layer 3	COApl3
82	Cortical amygdalar area posterior part medial zone	COApm
922	Cortical amygdalar area posterior part medial zone layers 1-2	COApm1-2
896	Cortical amygdalar area posterior part medial zone layers 1-3	COApm1-3
878	Cortical amygdalar area posterior part medial zone layer 1	COApm1
879	Cortical amygdalar area posterior part medial zone layer 2	COApm2
880	Cortical amygdalar area posterior part medial zone layer 3	COApm3
239	Piriform-amygdalar area	PAA
898	Piriform-amygdalar area layers 1-3	PAA1-3
899	Piriform-amygdalar area molecular layer	PAA1
900	Piriform-amygdalar area pyramidal layer	PAA2
901	Piriform-amygdalar area polymorph layer	PAA3
353	Postpiriform transition area	TR
913	Postpiriform transition area layers 1-3	TR1-3
1138	Postpiriform transition area layers 1	TR1
1139	Postpiriform transition area layers 2	TR2
1140	Postpiriform transition area layers 3	TR3
135	Hippocampal formation	HPF
134	Hippocampal region	HIP
46	Ammon's horn	CA
47	Field CA1	CA1
48	Field CA1 stratum lacunosum-moleculare	CA1slm
49	Field CA1 stratum oriens	CA1so
50	Field CA1 pyramidal layer	CA1sp
51	Field CA1 stratum radiatum	CA1sr
52	Field CA2	CA2
53	Field CA2 stratum lacunosum-moleculare	CA2slm
54	Field CA2 stratum oriens	CA2so
55	Field CA2 pyramidal layer	CA2sp
56	Field CA2 stratum radiatum	CA2sr
57	Field CA3	CA3
58	Field CA3 stratum lacunosum-moleculare	CA3slm
59	Field CA3 stratum lucidum	CA3slu
60	Field CA3 stratum oriens	CA3so
61	Field CA3 pyramidal layer	CA3sp
62	Field CA3 stratum radiatum	CA3sr
90	Dentate gyrus	DG
	Dentate gyrus molecular layer	DG-mo
	Dentate gyrus polymorph layer	DG-po
927	Dentate gyrus granule cell layer	DG-sg
	Dentate gyrus subgranular zone	DG-sgz
91	Dentate gyrus crest	DGcr
92	Dentate gyrus crest molecular layer	DGcr-mo
93	Dentate gyrus crest polymorph layer	DGcr-po
94	Dentate gyrus crest granule cell layer	DGcr-sg
95	Dentate gyrus lateral blade	DGlb
96	Dentate gyrus lateral blade molecular layer	DGlb-mo
97	Dentate gyrus lateral blade polymorph layer	DGlb-po
98	Dentate gyrus lateral blade granule cell layer	DGlb-sg
99	Dentate gyrus medial blade	DGmb
100	Dentate gyrus medial blade molecular layer	DGmb-mo
101	Dentate gyrus medial blade polymorph layer	DGmb-po
102	Dentate gyrus medial blade granule cell layer	DGmb-sg
122	Fasciola cinerea	FC
143	Induseum griseum	IG
385	Retrohippocampal region	RHP
113	Entorhinal area	ENT
114	Entorhinal area lateral part	ENTl
988	Entorhinal area lateral part layer 1	ENTl1
992	Entorhinal area lateral part layer 2	ENTl2
973	Entorhinal area lateral part layer 2/3	ENTl2/3
1079	Entorhinal area lateral part layer 2a	ENTl2a
1085	Entorhinal area lateral part layer 2b	ENTl2b
996	Entorhinal area lateral part layer 3	ENTl3
1001	Entorhinal area lateral part layer 4	ENTl4
887	Entorhinal area lateral part layer 4/5	ENTl4/5
1007	Entorhinal area lateral part layer 5	ENTl5
1038	Entorhinal area lateral part layer 5/6	ENTl5/6
993	Entorhinal area lateral part layer 6a	ENTl6a
997	Entorhinal area lateral part layer 6b	ENTl6b
115	Entorhinal area medial part dorsal zone	ENTm
914	Entorhinal area medial part dorsal zone layer 1	ENTm1
916	Entorhinal area medial part dorsal zone layer 2	ENTm2
1048	Entorhinal area medial part dorsal zone layer 2a	ENTm2a
1053	Entorhinal area medial part dorsal zone layer 2b	ENTm2b
931	Entorhinal area medial part dorsal zone layer 3	ENTm3
937	Entorhinal area medial part dorsal zone layer 4	ENTm4
939	Entorhinal area medial part dorsal zone layer 5	ENTm5
634	Entorhinal area medial part dorsal zone layer 5/6	ENTm5/6
941	Entorhinal area medial part dorsal zone layer 6	ENTm6
116	Entorhinal area medial part ventral zone	ENTmv
1022	Entorhinal area medial part ventral zone layer 1	ENTmv1
1030	Entorhinal area medial part ventral zone layer 2	ENTmv2
1036	Entorhinal area medial part ventral zone layer 3	ENTmv3
1042	Entorhinal area medial part ventral zone layer 4	ENTmv4
1131	Entorhinal area medial part ventral zone layer 5/6	ENTmv5/6
246	Parasubiculum	PAR
	Parasubiculum layer 1	PAR1
	Parasubiculum layer 2	PAR2
	Parasubiculum layer 3	PAR3
270	Postsubiculum	POST
	Postsubiculum layer 1	POST1
	Postsubiculum layer 2	POST2
	Postsubiculum layer 3	POST3
276	Presubiculum	PRE
	Presubiculum layer 1	PRE1
	Presubiculum layer 2	PRE2
	Presubiculum layer 3	PRE3
345	Subiculum	SUB
346	Subiculum dorsal part	SUBd
386	Subiculum dorsal part molecular layer	SUBd-m
388	Subiculum dorsal part pyramidal layer	SUBd-sp
387	Subiculum dorsal part stratum radiatum	SUBd-sr
347	Subiculum ventral part	SUBv
389	Subiculum ventral part molecular layer	SUBv-m
391	Subiculum ventral part pyramidal layer	SUBv-sp
390	Subiculum ventral part stratum radiatum	SUBv-sr
	Prosubiculum	ProS
	Prosubiculum dorsal part	ProSd
	Prosubiculum dorsal part molecular layer	ProSd-m
	Prosubiculum dorsal part pyramidal layer	ProSd-sp
	Prosubiculum dorsal part stratum radiatum	ProSd-sr
	Prosubiculum ventral part	ProSv
	Prosubiculum ventral part molecular layer	ProSv-m
	Prosubiculum ventral part pyramidal layer	ProSv-sp
	Prosubiculum ventral part stratum radiatum	Prosv-sr
	Hippocampo-amygdalar transition area	HATA
	Area prostriata	APr
87	Cortical subplate	CTXsp
1	Layer 6b isocortex	6b
72	Claustrum	CLA
117	Endopiriform nucleus	EP
118	Endopiriform nucleus dorsal part	EPd
120	Endopiriform nucleus ventral part	EPv
157	Lateral amygdalar nucleus	LA
36	Basolateral amygdalar nucleus	BLA
37	Basolateral amygdalar nucleus anterior part	BLAa
38	Basolateral amygdalar nucleus posterior part	BLAp
763	Basolateral amygdalar nucleus ventral part	BLAv
39	Basomedial amygdalar nucleus	BMA
40	Basomedial amygdalar nucleus anterior part	BMAa
41	Basomedial amygdalar nucleus posterior part	BMAp
238	Posterior amygdalar nucleus	PA
77	Cerebral nuclei	CNU
342	Striatum	STR
343	Striatum dorsal region	STRd
83	Caudoputamen	CP
344	Striatum ventral region	STRv
6	Nucleus accumbens	ACB
124	Fundus of striatum	FS
235	Olfactory tubercle	OT
767	Islands of Calleja	isl
768	Major island of Calleja	islm
866	Olfactory tubercle layers 1-3	OT1-3
764	Olfactory tubercle molecular layer	OT1
765	Olfactory tubercle pyramidal layer	OT2
766	Olfactory tubercle polymorph layer	OT3
	Lateral strip of striatum	LSS
175	Lateral septal complex	LSX
171	Lateral septal nucleus	LS
172	Lateral septal nucleus caudal (caudodorsal) part	LSc
173	Lateral septal nucleus rostral (rostroventral) part	LSr
174	Lateral septal nucleus ventral part	LSv
321	Septofimbrial nucleus	SF
324	Septohippocampal nucleus	SH
317	Striatum-like amygdalar nuclei	sAMY
2	Anterior amygdalar area	AAA
460	Bed nucleus of the accessory olfactory tract	BA
66	Central amygdalar nucleus	CEA
67	Central amygdalar nucleus capsular part	CEAc
68	Central amygdalar nucleus lateral part	CEAl
69	Central amygdalar nucleus medial part	CEAm
137	Intercalated amygdalar nucleus	IA
191	Medial amygdalar nucleus	MEA
192	Medial amygdalar nucleus anterodorsal part	MEAad
193	Medial amygdalar nucleus anteroventral part	MEAav
194	Medial amygdalar nucleus posterodorsal part	MEApd
907	Medial amygdalar nucleus posterodorsal part sublayer a	MEApd-a
908	Medial amygdalar nucleus posterodorsal part sublayer b	MEApd-b
909	Medial amygdalar nucleus posterodorsal part sublayer c	MEApd-c
195	Medial amygdalar nucleus posteroventral part	MEApv
241	Pallidum	PAL
243	Pallidum dorsal region	PALd
127	Globus pallidus external segment	GPe
128	Globus pallidus internal segment	GPi
245	Pallidum ventral region	PALv
325	Substantia innominata	SI
178	Magnocellular nucleus	MA
244	Pallidum medial region	PALm
395	Medial septal complex	MSC
211	Medial septal nucleus	MS
215	Diagonal band nucleus	NDB
355	Triangular nucleus of septum	TRS
242	Pallidum caudal region	PALc
43	Bed nuclei of the stria terminalis	BST
44	Bed nuclei of the stria terminalis anterior division	BSTa
774	Bed nuclei of the stria terminalis anterior division anterolateral area	BSTal
769	Bed nuclei of the stria terminalis anterior division anteromedial area	BSTam
770	Bed nuclei of the stria terminalis anterior division dorsomedial nucleus	BSTdm
771	Bed nuclei of the stria terminalis anterior division fusiform nucleus	BSTfu
775	Bed nuclei of the stria terminalis anterior division juxtacapsular nucleus	BSTju
772	Bed nuclei of the stria terminalis anterior division magnocellular nucleus	BSTmg
776	Bed nuclei of the stria terminalis anterior division oval nucleus	BSTov
777	Bed nuclei of the stria terminalis anterior division rhomboid nucleus	BSTrh
773	Bed nuclei of the stria terminalis anterior division ventral nucleus	BSTv
45	Bed nuclei of the stria terminalis posterior division	BSTp
778	Bed nuclei of the stria terminalis posterior division dorsal nucleus	BSTd
779	Bed nuclei of the stria terminalis posterior division principal nucleus	BSTpr
780	Bed nuclei of the stria terminalis posterior division interfascicular nucleus	BSTif
781	Bed nuclei of the stria terminalis posterior division transverse nucleus	BSTtr
782	Bed nuclei of the stria terminalis posterior division strial extension	BSTse
35	Bed nucleus of the anterior commissure	BAC
42	Brain stem	BS
140	Interbrain	IB
351	Thalamus	TH
107	Thalamus sensory-motor cortex related	DORsm
362	Ventral group of the dorsal thalamus	VENT
361	Ventral anterior-lateral complex of the thalamus	VAL
368	Ventral medial nucleus of the thalamus	VM
371	Ventral posterior complex of the thalamus	VP
372	Ventral posterolateral nucleus of the thalamus	VPL
373	Ventral posterolateral nucleus of the thalamus parvicellular part	VPLpc
374	Ventral posteromedial nucleus of the thalamus	VPM
375	Ventral posteromedial nucleus of the thalamus parvicellular part	VPMpc
	Posterior triangular thalamic nucleus	PoT
333	Subparafascicular nucleus	SPF
334	Subparafascicular nucleus magnocellular part	SPFm
335	Subparafascicular nucleus parvicellular part	SPFp
783	Subparafascicular area	SPA
271	Peripeduncular nucleus	PP
125	Geniculate group dorsal thalamus	GENd
200	Medial geniculate complex	MG
416	Medial geniculate complex dorsal part	MGd
417	Medial geniculate complex ventral part	MGv
418	Medial geniculate complex medial part	MGm
162	Dorsal part of the lateral geniculate complex	LGd
	Dorsal part of the lateral geniculate complex shell	LGd-sh
	Dorsal part of the lateral geniculate complex core	LGd-co
	Dorsal part of the lateral geniculate complex ipsilateral zone	LGd-ip
106	Thalamus polymodal association cortex related	DORpm
158	Lateral group of the dorsal thalamus	LAT
168	Lateral posterior nucleus of the thalamus	LP
268	Posterior complex of the thalamus	PO
269	Posterior limiting nucleus of the thalamus	POL
323	Suprageniculate nucleus	SGN
	Ethmoid nucleus of the thalamus	Eth
	Retroethmoid nucleus	REth
29	Anterior group of the dorsal thalamus	ATN
31	Anteroventral nucleus of thalamus	AV
15	Anteromedial nucleus	AM
419	Anteromedial nucleus dorsal part	AMd
420	Anteromedial nucleus ventral part	AMv
7	Anterodorsal nucleus	AD
139	Interanteromedial nucleus of the thalamus	IAM
138	Interanterodorsal nucleus of the thalamus	IAD
160	Lateral dorsal nucleus of thalamus	LD
196	Medial group of the dorsal thalamus	MED
148	Intermediodorsal nucleus of the thalamus	IMD
186	Mediodorsal nucleus of thalamus	MD
784	Mediodorsal nucleus of the thalamus central part	MDc
785	Mediodorsal nucleus of the thalamus lateral part	MDl
786	Mediodorsal nucleus of the thalamus medial part	MDm
328	Submedial nucleus of the thalamus	SMT
275	Perireunensis nucleus	PR
212	Midline group of the dorsal thalamus	MTN
301	Paraventricular nucleus of the thalamus	PVT
284	Parataenial nucleus	PT
305	Nucleus of reuniens	RE
	Xiphoid thalamic nucleus	Xi
147	Intralaminar nuclei of the dorsal thalamus	ILM
306	Rhomboid nucleus	RH
74	Central medial nucleus of the thalamus	CM
254	Paracentral nucleus	PCN
71	Central lateral nucleus of the thalamus	CL
257	Parafascicular nucleus	PF
	Posterior intralaminar thalamic nucleus	PIL
315	Reticular nucleus of the thalamus	RT
126	Geniculate group ventral thalamus	GENv
144	Intergeniculate leaflet of the lateral geniculate complex	IGL
	Intermediate geniculate nucleus	IntG
163	Ventral part of the lateral geniculate complex	LGv
461	Ventral part of the lateral geniculate complex lateral zone	LGvl
463	Ventral part of the lateral geniculate complex medial zone	LGvm
464	Subgeniculate nucleus	SubG
119	Epithalamus	EPI
201	Medial habenula	MH
164	Lateral habenula	LH
260	Pineal body	PIN
136	Hypothalamus	HY
302	Periventricular zone	PVZ
331	Supraoptic nucleus	SO
465	Accessory supraoptic group	ASO
902	Nucleus circularis	NC
287	Paraventricular hypothalamic nucleus	PVH
291	Paraventricular hypothalamic nucleus magnocellular division	PVHm
288	Paraventricular hypothalamic nucleus magnocellular division anterior magnocellular part	PVHam
292	Paraventricular hypothalamic nucleus magnocellular division medial magnocellular part	PVHmm
295	Paraventricular hypothalamic nucleus magnocellular division posterior magnocellular part	PVHpm
788	Paraventricular hypothalamic nucleus magnocellular division posterior magnocellular part lateral zone	PVHpml
789	Paraventricular hypothalamic nucleus magnocellular division posterior magnocellular part medial zone	PVHpmm
294	Paraventricular hypothalamic nucleus parvicellular division	PVHp
289	Paraventricular hypothalamic nucleus parvicellular division anterior parvicellular part	PVHap
293	Paraventricular hypothalamic nucleus parvicellular division medial parvicellular part dorsal zone	PVHmpd
296	Paraventricular hypothalamic nucleus parvicellular division periventricular part	PVHpv
286	Periventricular hypothalamic nucleus anterior part	PVa
297	Periventricular hypothalamic nucleus intermediate part	PVi
27	Arcuate hypothalamic nucleus	ARH
300	Periventricular region	PVR
8	Anterodorsal preoptic nucleus	ADP
9	Anterior hypothalamic area	AHA
32	Anteroventral preoptic nucleus	AVP
33	Anteroventral periventricular nucleus	AVPV
103	Dorsomedial nucleus of the hypothalamus	DMH
790	Dorsomedial nucleus of the hypothalamus anterior part	DMHa
791	Dorsomedial nucleus of the hypothalamus posterior part	DMHp
792	Dorsomedial nucleus of the hypothalamus ventral part	DMHv
197	Median preoptic nucleus	MEPO
206	Medial preoptic area	MPO
236	Vascular organ of the lamina terminalis	OV
255	Posterodorsal preoptic nucleus	PD
279	Parastrial nucleus	PS
281	Suprachiasmatic preoptic nucleus	PSCH
298	Periventricular hypothalamic nucleus posterior part	PVp
299	Periventricular hypothalamic nucleus preoptic part	PVpo
467	Subparaventricular zone	SBPV
318	Suprachiasmatic nucleus	SCH
466	Subfornical organ	SFO
	Ventromedial preoptic nucleus	VMPO
793	Ventrolateral preoptic nucleus	VLPO
199	Hypothalamic medial zone	MEZ
10	Anterior hypothalamic nucleus	AHN
794	Anterior hypothalamic nucleus anterior part	AHNa
795	Anterior hypothalamic nucleus central part	AHNc
796	Anterior hypothalamic nucleus dorsal part	AHNd
797	Anterior hypothalamic nucleus posterior part	AHNp
182	Mammillary body	MBO
167	Lateral mammillary nucleus	LM
202	Medial mammillary nucleus	MM
798	Medial mammillary nucleus median part	Mmme
	Medial mammillary nucleus lateral part	Mml
	Medial mammillary nucleus medial part	Mmm
	Medial mammillary nucleus posterior part	Mmp
	Medial mammillary nucleus dorsal part	Mmd
348	Supramammillary nucleus	SUM
421	Supramammillary nucleus lateral part	SUMl
422	Supramammillary nucleus medial part	SUMm
352	Tuberomammillary nucleus	TM
423	Tuberomammillary nucleus dorsal part	TMd
424	Tuberomammillary nucleus ventral part	TMv
205	Medial preoptic nucleus	MPN
799	Medial preoptic nucleus central part	MPNc
800	Medial preoptic nucleus lateral part	MPNl
801	Medial preoptic nucleus medial part	MPNm
263	Dorsal premammillary nucleus	PMd
266	Ventral premammillary nucleus	PMv
290	Paraventricular hypothalamic nucleus descending division	PVHd
903	Paraventricular hypothalamic nucleus descending division dorsal parvicellular part	PVHdp
904	Paraventricular hypothalamic nucleus descending division forniceal part	PVHf
905	Paraventricular hypothalamic nucleus descending division lateral parvicellular part	PVHlp
906	Paraventricular hypothalamic nucleus descending division medial parvicellular part ventral zone	PVHmpv
369	Ventromedial hypothalamic nucleus	VMH
802	Ventromedial hypothalamic nucleus anterior part	VMHa
803	Ventromedial hypothalamic nucleus central part	VMHc
804	Ventromedial hypothalamic nucleus dorsomedial part	VMHdm
805	Ventromedial hypothalamic nucleus ventrolateral part	VMHvl
259	Posterior hypothalamic nucleus	PH
177	Hypothalamic lateral zone	LZ
165	Lateral hypothalamic area	LHA
169	Lateral preoptic area	LPO
468	Preparasubthalamic nucleus	PST
469	Parasubthalamic nucleus	PSTN
	Perifornical nucleus	PeF
304	Retrochiasmatic area	RCH
341	Subthalamic nucleus	STN
359	Tuberal nucleus	TU
382	Zona incerta	ZI
806	Dopaminergic A13 group	A13
807	Fields of Forel	FF
	Median eminence	ME
180	Midbrain	MB
183	Midbrain sensory related	MBsen
320	Superior colliculus sensory related	SCs
813	Superior colliculus optic layer	SCop
812	Superior colliculus superficial gray layer	SCsg
811	Superior colliculus zonal layer	SCzo
141	Inferior colliculus	IC
808	Inferior colliculus central nucleus	ICc
809	Inferior colliculus dorsal nucleus	ICd
810	Inferior colliculus external nucleus	ICe
213	Nucleus of the brachium of the inferior colliculus	NB
316	Nucleus sagulum	SAG
250	Parabigeminal nucleus	PBG
198	Midbrain trigeminal nucleus	MEV
	Subcommissural organ	SCO
181	Midbrain motor related	MBmot
330	Substantia nigra reticular part	SNr
376	Ventral tegmental area	VTA
	Paranigral nucleus	PN
313	Midbrain reticular nucleus retrorubral area	RR
864	Midbrain reticular nucleus	MRN
208	Midbrain reticular nucleus magnocellular part	MRNm
209	Midbrain reticular nucleus magnocellular part general	MRNmg
210	Midbrain reticular nucleus parvicellular part	MRNp
319	Superior colliculus motor related	SCm
427	Superior colliculus motor related deep gray layer	SCdg
429	Superior colliculus motor related deep white layer	SCdw
426	Superior colliculus motor related intermediate white layer	SCiw
425	Superior colliculus motor related intermediate gray layer	SCig
910	Superior colliculus motor related intermediate gray layer sublayer a	SCig-a
911	Superior colliculus motor related intermediate gray layer sublayer b	SCig-b
912	Superior colliculus motor related intermediate gray layer sublayer c	SCig-c
240	Periaqueductal gray	PAG
430	Precommissural nucleus	PRC
149	Interstitial nucleus of Cajal	INC
214	Nucleus of Darkschewitsch	ND
	Supraoculomotor periaqueductal gray	Su3
278	Pretectal region	PRT
26	Anterior pretectal nucleus	APN
207	Medial pretectal area	MPT
219	Nucleus of the optic tract	NOT
220	Nucleus of the posterior commissure	NPC
229	Olivary pretectal nucleus	OP
273	Posterior pretectal nucleus	PPT
	Retroparafascicular nucleus	RPF
	Intercollicular nucleus	InCo
76	Cuneiform nucleus	CUN
309	Red nucleus	RN
145	Oculomotor nucleus	III
	Medial accesory oculomotor nucleus	MA3
121	Edinger-Westphal nucleus	EW
155	Trochlear nucleus	IV
	Paratrochlear nucleus	Pa4
377	Ventral tegmental nucleus	VTN
28	Anterior tegmental nucleus	AT
432	Lateral terminal nucleus of the accessory optic tract	LT
433	Dorsal terminal nucleus of the accessory optic tract	DT
431	Medial terminal nucleus of the accessory optic tract	MT
925	Substantia nigra lateral part	SNl
184	Midbrain behavioral state related	MBsta
329	Substantia nigra compact part	SNc
272	Pedunculopontine nucleus	PPN
303	Midbrain raphe nuclei	RAmb
142	Interfascicular nucleus raphe	IF
153	Interpeduncular nucleus	IPN
	Interpeduncular nucleus rostral	IPR
	Interpeduncular nucleus caudal	IPC
	Interpeduncular nucleus apical	IPA
	Interpeduncular nucleus lateral	IPL
	Interpeduncular nucleus intermediate	IPI
	Interpeduncular nucleus dorsomedial	IPDM
	Interpeduncular nucleus dorsolateral	IPDL
	Interpeduncular nucleus rostrolateral	IPRL
307	Rostral linear nucleus raphe	RL
73	Central linear nucleus raphe	CLI
108	Dorsal nucleus raphe	DR
132	Hindbrain	HB
237	Pons	P
282	Pons sensory related	P-sen
217	Nucleus of the lateral lemniscus	NLL
434	Nucleus of the lateral lemniscus dorsal part	NLLd
435	Nucleus of the lateral lemniscus horizontal part	NLLh
436	Nucleus of the lateral lemniscus ventral part	NLLv
283	Principal sensory nucleus of the trigeminal	PSV
249	Parabrachial nucleus	PB
156	Koelliker-Fuse subnucleus	KF
251	Parabrachial nucleus lateral division	PBl
814	Parabrachial nucleus lateral division central lateral part	PBlc
815	Parabrachial nucleus lateral division dorsal lateral part	PBld
816	Parabrachial nucleus lateral division external lateral part	PBle
817	Parabrachial nucleus lateral division superior lateral part	PBls
818	Parabrachial nucleus lateral division ventral lateral part	PBlv
252	Parabrachial nucleus medial division	PBm
819	Parabrachial nucleus medial division external medial part	PBme
821	Parabrachial nucleus medial division medial medial part	PBmm
822	Parabrachial nucleus medial division ventral medial part	PBmv
332	Superior olivary complex	SOC
439	Superior olivary complex periolivary region	POR
437	Superior olivary complex medial part	SOCm
438	Superior olivary complex lateral part	SOCl
264	Pons motor related	P-mot
34	Barrington's nucleus	B
109	Dorsal tegmental nucleus	DTN
176	Lateral tegmental nucleus	LTN
	Posterodorsal tegmental nucleus	PDTg
253	Pontine central gray	PCG
823	Pontine gray	PG
277	Pontine reticular nucleus caudal part	PRNc
917	Pontine reticular nucleus ventral part	PRNv
322	Supragenual nucleus	SG
340	Superior salivatory nucleus	SSN
349	Supratrigeminal nucleus	SUT
354	Tegmental reticular nucleus	TRN
360	Motor nucleus of trigeminal	V
	Peritrigeminal zone	P5
	Accessory trigeminal nucleus	Acs5
	Parvicellular motor 5 nucleus	PC5
	Intertrigeminal nucleus	I5
280	Pons behavioral state related	P-sat
84	Superior central nucleus raphe	CS
441	Superior central nucleus raphe lateral part	CSl
440	Superior central nucleus raphe medial part	CSm
159	Locus ceruleus	LC
161	Laterodorsal tegmental nucleus	LDT
216	Nucleus incertus	NI
442	Pontine reticular nucleus	PRNr
312	Nucleus raphe pontis	RPO
326	Subceruleus nucleus	SLC
327	Sublaterodorsal nucleus	SLD
185	Medulla	MY
189	Medulla sensory related	MY-sen
25	Area postrema	AP
75	Cochlear nuclei	CN
862	Granular lamina of the cochlear nuclei	CNlam
918	Cochlear nucleus subpedunclular granular region	CNspg
860	Dorsal cochlear nucleus	DCO
861	Ventral cochlear nucleus	VCO
89	Dorsal column nuclei	DCN
88	Cuneate nucleus	CU
129	Gracile nucleus	GR
112	External cuneate nucleus	ECU
221	Nucleus of the trapezoid body	NTB
222	Nucleus of the solitary tract	NTS
223	Nucleus of the solitary tract central part	NTSce
224	Nucleus of the solitary tract commissural part	NTSco
225	Nucleus of the solitary tract gelatinous part	NTSge
226	Nucleus of the solitary tract lateral part	NTSl
227	Nucleus of the solitary tract medial part	NTSm
336	Spinal nucleus of the trigeminal caudal part	SPVC
337	Spinal nucleus of the trigeminal interpolar part	SPVI
338	Spinal nucleus of the trigeminal oral part	SPVO
858	Spinal nucleus of the trigeminal oral part caudal dorsomedial part	SPVOcdm
855	Spinal nucleus of the trigeminal oral part middle dorsomedial part dorsal zone	SPVOmdmd
856	Spinal nucleus of the trigeminal oral part middle dorsomedial part ventral zone	SPVOmdmv
854	Spinal nucleus of the trigeminal oral part rostral dorsomedial part	SPVOrdm
857	Spinal nucleus of the trigeminal oral part ventrolateral part	SPVOvl
	Paratrigeminal nucleus	Pa5
381	Nucleus z	z
187	Medulla motor related	MY-mot
364	Abducens nucleus	VI
919	Accessory abducens nucleus	ACVI
365	Facial motor nucleus	VII
920	Accessory facial motor nucleus	ACVII
928	Efferent vestibular nucleus	EV
16	Nucleus ambiguus	AMB
824	Nucleus ambiguus dorsal division	AMBd
17	Nucleus ambiguus ventral division	AMBv
104	Dorsal motor nucleus of the vagus nerve	DMX
110	Efferent cochlear group	ECO
130	Gigantocellular reticular nucleus	GRN
470	Infracerebellar nucleus	ICB
151	Inferior olivary complex	IO
865	Intermediate reticular nucleus	IRN
154	Inferior salivatory nucleus	ISN
166	Linear nucleus of the medulla	LIN
170	Lateral reticular nucleus	LRN
826	Lateral reticular nucleus magnocellular part	LRNm
827	Lateral reticular nucleus parvicellular part	LRNp
179	Magnocellular reticular nucleus	MARN
190	Medullary reticular nucleus	MDRN
844	Medullary reticular nucleus dorsal part	MDRNd
845	Medullary reticular nucleus ventral part	MDRNv
247	Parvicellular reticular nucleus	PARN
248	Parasolitary nucleus	PAS
258	Paragigantocellular reticular nucleus	PGRN
828	Paragigantocellular reticular nucleus dorsal part	PGRNd
829	Paragigantocellular reticular nucleus lateral part	PGRNl
443	Perihypoglossal nuclei	PHY
444	Nucleus intercalatus	NIS
446	Nucleus of Roller	NR
445	Nucleus prepositus	PRP
265	Paramedian reticular nucleus	PMR
274	Parapyramidal nucleus	PPY
447	Parapyramidal nucleus deep part	PPYd
448	Parapyramidal nucleus superficial part	PPYs
370	Vestibular nuclei	VNC
450	Lateral vestibular nucleus	LAV
449	Medial vestibular nucleus	MV
452	Spinal vestibular nucleus	SPIV
451	Superior vestibular nucleus	SUV
378	Nucleus x	x
379	Hypoglossal nucleus	XII
380	Nucleus y	y
150	Interstitial nucleus of the vestibular nerve	INV
188	Medulla behavioral state related	MY-sat
308	Nucleus raphe magnus	RM
311	Nucleus raphe pallidus	RPA
310	Nucleus raphe obscurus	RO
63	Cerebellum	CB
65	Cerebellar cortex	CBX
1142	Cerebellar cortex molecular layer	CBXmo
1143	Cerebellar cortex Purkinje layer	CBXpu
1141	Cerebellar cortex granular layer	CBXgr
363	Vermal regions	VERM
396	Lingula (I)	LING
	Lingula (I) molecular layer	LINGmo
	Lingula (I) Purkinje layer	LINGpu
	Lingula (I) granular layer	LINGgr
397	Central lobule	CENT
404	Lobule II	CENT2
	Lobule II molecular layer	CENT2mo
	Lobule II Purkinje layer	CENT2pu
	Lobule II granular layer	CENT2gr
405	Lobule III	CENT3
	Lobule III molecular layer	CENT3mo
	Lobule III Purkinje layer	CENT3pu
	Lobule III granular layer	CENT3gr
398	Culmen	CUL
406	Lobule IV	CUL4
	Lobule IV molecular layer	CUL4mo
	Lobule IV Purkinje layer	CUL4pu
	Lobule IV granular layer	CUL4gr
407	Lobule V	CUL5
	Lobule V molecular layer	CUL5mo
	Lobule V Purkinje layer	CUL5pu
	Lobule V granular layer	CUL5gr
843	Lobules IV-V	CUL4 5
	Lobules IV-V molecular layer	CUL4 5mo
	Lobules IV-V Purkinje layer	CUL4 5pu
	Lobules IV-V granular layer	CUL4 5gr
399	Declive (VI)	DEC
	Declive (VI) molecular layer	DECmo
	Declive (VI) Purkinje layer	DECpu
	Declive (VI) granular layer	DECgr
400	Folium-tuber vermis (VII)	FOTU
	Folium-tuber vermis (VII) molecular layer	FOTUmo
	Folium-tuber vermis (VII) Purkinje layer	FOTUpu
	Folium-tuber vermis (VII) granular layer	FOTUgr
401	Pyramus (VIII)	PYR
	Pyramus (VIII) molecular layer	PYRmo
	Pyramus (VIII) Purkinje layer	PYRpu
	Pyramus (VIII) granular layer	PYRgr
402	Uvula (IX)	UVU
	Uvula (IX) molecular layer	UVUmo
	Uvula (IX) Purkinje layer	UVUpu
	Uvula (IX) granular layer	UVUgr
403	Nodulus (X)	NOD
	Nodulus (X) molecular layer	NODmo
	Nodulus (X) Purkinje layer	NODpu
	Nodulus (X) granular layer	NODgr
133	Hemispheric regions	HEM
408	Simple lobule	SIM
	Simple lobule molecular layer	SIMmo
	Simple lobule Purkinje layer	SIMpu
	Simple lobule granular layer	SIMgr
409	Ansiform lobule	AN
414	Crus 1	ANcr1
	Crus 1 molecular layer	ANcr1mo
	Crus 1 Purkinje layer	ANcr1pu
	Crus 1 granular layer	ANcr1gr
415	Crus 2	ANcr2
	Crus 2 molecular layer	ANcr2mo
	Crus 2 Purkinje layer	ANcr2pu
	Crus 2 granular layer	ANcr2gr
410	Paramedian lobule	PRM
	Paramedian lobule molecular layer	PRMmo
	Paramedian lobule Purkinje layer	PRMpu
	Paramedian lobule granular layer	PRMgr
411	Copula pyramidis	COPY
	Copula pyramidis molecular layer	COPYmo
	Copula pyramidis Purkinje layer	COPYpu
	Copula pyramidis granular layer	COPYgr
412	Paraflocculus	PFL
	Paraflocculus molecular layer	PFLmo
	Paraflocculus Purkinje layer	PFLpu
	Paraflocculus granular layer	PFLgr
413	Flocculus	FL
	Flocculus molecular layer	FLmo
	Flocculus Purkinje layer	FLpu
	Flocculus granular layer	FLgr
64	Cerebellar nuclei	CBN
123	Fastigial nucleus	FN
152	Interposed nucleus	IP
105	Dentate nucleus	DN
	Vestibulocerebellar nucleus	VeCB
691	fiber tracts	fiber tracts
686	cranial nerves	cm
676	terminal nerve	tn
684	vomeronasal nerve	von
670	olfactory nerve	In
692	olfactory nerve layer of main olfactory bulb	onl
568	lateral olfactory tract general	lotg
507	lateral olfactory tract body	lot
491	dorsal limb	lotd
481	accessory olfactory tract	aolt
536	anterior commissure olfactory limb	aco
671	optic nerve	IIn
533	accessory optic tract	aot
538	brachium of the superior colliculus	bsc
607	superior colliculus commissure	csc
580	optic chiasm	och
581	optic tract	opt
610	tectothalamic pathway	ttp
669	oculomotor nerve	IIIn
573	medial longitudinal fascicle	mlf
585	posterior commissure	pc
679	trochlear nerve	IVn
613	trochlear nerve decussation	IVd
654	abducens nerve	VIn
678	trigeminal nerve	Vn
577	motor root of the trigeminal nerve	moV
594	sensory root of the trigeminal nerve	sV
512	midbrain tract of the trigeminal nerve	mtV
523	spinal tract of the trigeminal nerve	sptV
665	facial nerve	VIIn
565	intermediate nerve	iVIIn
563	genu of the facial nerve	gVIIn
682	vestibulocochlear nerve	VIIIn
558	efferent cochleovestibular bundle	cvb
617	vestibular nerve	vVIIIn
542	cochlear nerve	cVIIIn
529	trapezoid body	tb
504	intermediate acoustic stria	ias
487	dorsal acoustic stria	das
506	lateral lemniscus	ll
503	inferior colliculus commissure	cic
484	brachium of the inferior colliculus	bic
666	glossopharyngeal nerve	IXn
680	vagus nerve	Xn
595	solitary tract	ts
655	accessory spinal nerve	XIn
667	hypoglossal nerve	XIIn
681	ventral roots	vrt
664	dorsal roots	drt
540	cervicothalamic tract	cett
495	dorsolateral fascicle	dl
489	dorsal commissure of the spinal cord	dcm
531	ventral commissure of the spinal cord	vc
497	fasciculus proprius	fpr
488	dorsal column	dc
471	cuneate fascicle	cuf
472	gracile fascicle	grf
473	internal arcuate fibers	iaf
511	medial lemniscus	ml
674	spinothalamic tract	sst
569	lateral spinothalamic tract	sttl
614	ventral spinothalamic tract	sttv
596	spinocervical tract	scrt
598	spino-olivary pathway	sop
599	spinoreticular pathway	srp
602	spinovestibular pathway	svp
600	spinotectal pathway	stp
597	spinohypothalamic pathway	shp
601	spinotelenchephalic pathway	step
502	hypothalamohypophysial tract	hht
685	cerebellum related fiber tracts	cbf
658	cerebellar commissure	cbc
659	cerebellar peduncles	cbp
606	superior cerebelar peduncles	scp
525	superior cerebellar peduncle decussation	dscp
859	spinocerebellar tract	sct
530	uncinate fascicle	uf
532	ventral spinocerebellar tract	sctv
575	middle cerebellar peduncle	mcp
564	inferior cerebellar peduncle	icp
493	dorsal spinocerebellar tract	sctd
486	cuneocerebellar tract	cct
505	juxtarestiform body	jrb
485	bulbocerebellar tract	bct
474	olivocerebellar tract	oct
475	reticulocerebellar tract	rct
612	trigeminocerebellar tract	tct
656	arbor vitae	arb
	supra-callosal cerebral white matter	scwm
688	lateral forebrain bundle system	lfbs
662	corpus callosum	cc
543	corpus callosum anterior forceps	fa
496	external capsule	ec
544	corpus callosum extreme capsule	ee
562	genu of corpus callosum	ccg
545	corpus callosum posterior forceps	fp
546	corpus callosum rostrum	ccr
	corpus callosum body	ccb
547	corpus callosum splenium	ccs
663	corticospinal tract	cst
566	internal capsule	int
539	cerebal peduncle	cpd
553	corticotectal tract	cte
550	corticorubral tract	crt
549	corticopontine tract	cpt
548	corticobulbar tract	cbt
589	pyramid	py
590	pyramidal decussation	pyd
551	corticospinal tract crossed	cstc
552	corticospinal tract uncrossed	cstu
677	thalamus related	lfbst
560	external medullary lamina of the thalamus	em
567	internal medullary lamina of the thalamus	im
576	middle thalamic commissure	mtc
611	thalamic peduncles	tp
	optic radiation	or
	auditory radiation	ar
690	extrapyramidal fiber systems	eps
660	cerebral nuclei related	epsc
583	pallidothalamic pathway	pap
578	nigrostriatal tract	nst
579	nigrothalamic fibers	ntt
582	pallidotegmental fascicle	ptf
604	striatonigral pathway	snp
605	subthalamic fascicle	stf
675	tectospinal pathway	tsp
555	direct tectospinal pathway	tspd
556	doral tegmental decussation	dtd
554	crossed tectospinal pathway	tspc
673	rubrospinal tract	rust
615	ventral tegmental decussation	vtd
593	rubroreticular tract	rrt
657	central tegmental bundle	ctb
672	retriculospinal tract	rst
591	retriculospinal tract lateral part	rstl
592	retriculospinal tract medial part	rstm
683	vestibulospinal pathway	vsp
689	medial forebrain bundle system	mfbs
661	cerebrum related	mfbc
534	amygdalar capsule	amc
535	ansa peduncularis	apd
537	anterior commissure temporal limb	act
541	cingulum bundle	cing
561	fornix system	fxs
482	alveus	alv
490	dorsal fornix	df
499	fimbria	fi
517	precommissural fornix general	fxprg
476	precommissural fornix diagonal band	db
516	postcommissural fornix	fxpo
477	medial corticohypothalamic tract	mct
478	columns of the fornix	fx
501	hippocampal commissures	hc
479	dorsal hippocampal commissure	dhc
480	ventral hippocampal commissure	vhc
513	perforant path	per
483	angular path	ab
570	longitudinal association bundle	lab
603	stria terminalis	st
	commissural branch of stria terminalis	stc
668	hypothalamus related	mfsbshy
572	medial forebrain bundle	mfb
616	ventrolateral hypothalamic tract	vlt
587	preoptic commissure	poc
609	supraoptic commissures	sup
526	supraoptic commissures anterior	supa
527	supraoptic commissures dorsal	supd
528	supraoptic commissures ventral	supv
586	premammillary commissure	pmx
608	supramammillary decussation	smd
588	propriohypothalamic pathways	php
519	propriohypothalamic pathways dorsal	phpd
520	propriohypothalamic pathways lateral	phpl
521	propriohypothalamic pathways medial	phpm
522	propriohypothalamic pathways ventral	phpv
584	periventricular bundle of the hypothalamus	pvbh
571	mammillary related	mfbsma
518	principal mammillary tract	pm
510	mammillothalamic tract	mtt
509	mammillotegmental tract	mtg
508	mammillary peduncle	mp
557	dorsal thalamus related	mfbst
514	periventricular bundle of the thalamus	pvbt
559	epithalamus related	mfbse
524	stria medullaris	sm
498	fasciculus retroflexus	fr
500	habenular commissure	hbc
515	pineal stalk	PIS
574	midbrain related	mfbsm
492	dorsal longitudinal fascicle	dlf
494	dorsal tegmental tract	dtt
716	ventricular systems	VS
717	lateral ventricle	VL
718	rhinocele	RC
719	subependymal zone	SEZ
720	choroid plexus	chpl
721	choroid fissure	chfl
722	interventricular foramen	IVF
723	third ventricle	V3
724	cerebral aqueduct	AQ
725	fourth ventricle	V4
726	lateral recess	V4r
727	central canal spinal cord/medulla	c
693	grooves	grv
694	grooves of the cerebral cortex	grv of CTX
697	endorhinal groove	eg
698	hippocampal fissure	hf
699	rhinal fissure	rf
700	rhinal incisure	ri
695	grooves of the cerebellar cortex	grv of CBX
701	precentral fissure	pce
702	preculminate fissure	pcf
703	primary fissure	pri
704	posterior superior fissure	psf
705	prepyramidal fissure	ppf
707	secondary fissure	sec
708	posterolateral fissure	plf
709	nodular fissure	nf
710	simple fissure	sif
711	intercrural fissure	icf
712	ansoparamedian fissure	apf
713	intraparafloccular fissure	ipf
714	paramedian sulcus	pms
715	parafloccular sulcus	pfs
926	Interpeduncular fossa	IPF
	retina	retina
