## Supplementary material for "Visual field position shapes input sampling and output routing in the superior colliculus": Data S2 (part 1 of 3)

### Sheet: upper_wide-field_1
name	acronym	AP_location	DV_location	ML_location	avIndex
Prelimbic area layer 5	PL5	-2.67	2.75	0.75	243
Orbital area lateral part layer 5	ORBl5	-2.67	3.13	1.42	262
Orbital area lateral part layer 6a	ORBl6a	-2.55	3.2	1.29	263
Orbital area lateral part layer 6a	ORBl6a	-2.55	3.21	1.29	263
Orbital area lateral part layer 6a	ORBl6a	-2.55	3.07	1.41	263
Orbital area lateral part layer 6a	ORBl6a	-2.55	3.08	1.41	263
root	root	-2.46	6.61	-2.79	1
root	root	-1.92	6.53	-3.11	1
root	root	-1.89	6.86	-3.25	1
root	root	-1.86	6.83	-3.39	1
root	root	-1.8	7.12	-3.41	1
Secondary motor area layer 5	MOs5	-1.71	1.77	0.9	28
Dorsal peduncular area	DP	-1.65	4.15	0.46	411
root	root	-1.56	7.27	-3.57	1
root	root	-1.44	7.35	-4.13	1
root	root	-1.26	7.34	-3.59	1
root	root	-1.11	7.46	-3.74	1
Anterior cingulate area dorsal part layer 5	ACAd5	-0.99	1.74	0.38	230
Anterior cingulate area dorsal part layer 5	ACAd5	-0.99	2.01	0.43	230
Anterior cingulate area ventral part 6a	ACAv6a	-0.99	2.55	0.63	237
Secondary motor area layer 5	MOs5	-0.99	1.55	0.69	28
Secondary motor area layer 5	MOs5	-0.99	1.53	0.8	28
Anterior cingulate area dorsal part layer 5	ACAd5	-0.87	2.02	0.45	230
Anterior cingulate area ventral part layer 5	ACAv5	-0.87	2.84	0.5	236
Anterior cingulate area ventral part layer 5	ACAv5	-0.87	2.85	0.5	236
Secondary motor area layer 5	MOs5	-0.87	1.7	0.88	28
Anterior cingulate area ventral part layer 5	ACAv5	-0.75	2.57	0.51	236
Secondary motor area layer 5	MOs5	-0.75	1.53	0.52	28
Secondary motor area layer 6a	MOs6a	-0.72	1.94	-1.01	29
Anterior cingulate area ventral part layer 5	ACAv5	-0.63	2.3	0.45	236
Anterior cingulate area ventral part layer 5	ACAv5	-0.63	2.57	0.45	236
Anterior cingulate area dorsal part layer 5	ACAd5	-0.63	1.78	0.53	230
root	root	-0.54	7.3	-5.21	1
root	root	-0.54	7.3	-5.2	1
Anterior cingulate area dorsal part layer 5	ACAd5	-0.51	2.03	0.46	230
Anterior cingulate area dorsal part layer 5	ACAd5	-0.48	1.73	0.48	230
Anterior cingulate area dorsal part layer 5	ACAd5	-0.48	1.68	0.6	230
Anterior cingulate area dorsal part layer 5	ACAd5	-0.42	1.89	-0.47	230
Anterior cingulate area dorsal part layer 5	ACAd5	-0.42	1.62	0.39	230
Anterior cingulate area ventral part layer 5	ACAv5	-0.42	2.43	0.43	236
Anterior cingulate area dorsal part layer 5	ACAd5	-0.42	1.65	0.49	230
Anterior cingulate area dorsal part layer 5	ACAd5	-0.42	1.75	0.53	230
Secondary motor area layer 5	MOs5	-0.42	1.6	0.6	28
Anterior cingulate area ventral part layer 5	ACAv5	-0.3	2.41	0.39	236
Anterior cingulate area dorsal part layer 5	ACAd5	-0.3	1.71	0.5	230
Anterior cingulate area dorsal part layer 5	ACAd5	-0.18	1.82	0.33	230
Anterior cingulate area ventral part layer 5	ACAv5	-0.18	2.35	0.38	236
Anterior cingulate area ventral part layer 5	ACAv5	-0.18	2.46	0.38	236
Anterior cingulate area ventral part layer 5	ACAv5	-0.18	2.23	0.43	236
Anterior cingulate area dorsal part layer 5	ACAd5	-0.18	1.54	0.45	230
Anterior cingulate area ventral part layer 5	ACAv5	-0.18	2.03	0.46	236
Anterior cingulate area dorsal part layer 5	ACAd5	-0.18	1.81	0.51	230
Anterior cingulate area dorsal part layer 6a	ACAd6a	-0.18	1.82	0.59	231
Anterior cingulate area dorsal part layer 5	ACAd5	-0.09	1.78	0.37	230
Anterior cingulate area dorsal part layer 5	ACAd5	-0.09	1.67	0.38	230
Anterior cingulate area ventral part layer 5	ACAv5	-0.09	1.91	0.42	236
Anterior cingulate area ventral part layer 5	ACAv5	-0.09	2	0.44	236
Anterior cingulate area dorsal part layer 5	ACAd5	-0.09	1.51	0.49	230
root	root	-0.09	7.04	0.86	1
Anterior cingulate area dorsal part layer 5	ACAd5	0.06	1.77	0.39	230
Anterior cingulate area dorsal part layer 5	ACAd5	0.15	1.73	0.37	230
Anterior cingulate area dorsal part layer 5	ACAd5	0.15	1.74	0.37	230
Anterior cingulate area ventral part 6a	ACAv6a	0.15	2.03	0.54	237
Secondary motor area layer 5	MOs5	0.15	1.27	0.71	28
root	root	0.21	7.29	-4.67	1
root	root	0.33	7.19	-4.32	1
Primary somatosensory area unassigned layer 4	SSp-un4	0.39	1.76	2.74	97
Anterior cingulate area dorsal part layer 5	ACAd5	0.51	1.57	0.44	230
root	root	0.75	7.43	-4.32	1
Perireunensis nucleus	PR	1.08	5.26	0.53	691
Ventral medial nucleus of the thalamus	VM	1.2	5.15	1.14	646
Ventral medial nucleus of the thalamus	VM	1.2	5.09	1.27	646
Primary somatosensory area barrel field layer 5	SSp-bfd5	1.2	2.07	3.34	56
Lateral dorsal nucleus of thalamus	LD	1.29	3.26	1.88	683
Supplemental somatosensory area layer 5	SSs5	1.29	3.83	4.36	105
Hypothalamus	HY	1.41	5.77	0.38	716
Ventromedial hypothalamic nucleus	VMH	1.41	6.74	0.49	788
Hypothalamus	HY	1.41	5.85	0.71	716
Zona incerta	ZI	1.41	5.28	1.21	803
Zona incerta	ZI	1.5	5.22	-1.44	803
Ventromedial hypothalamic nucleus	VMH	1.5	6.8	0.24	788
Hypothalamus	HY	1.5	6.12	0.77	716
Zona incerta	ZI	1.5	5.46	1.27	803
Zona incerta	ZI	1.5	5.21	1.48	803
fiber tracts	fiber tracts	1.5	5.97	1.8	1102
Primary somatosensory area trunk layer 5	SSp-tr5	1.5	1.3	2.34	91
Primary somatosensory area barrel field layer 5	SSp-bfd5	1.5	2.14	3.52	56
Retrosplenial area dorsal part layer 5	RSPd5	1.59	0.85	0.55	330
Zona incerta	ZI	1.59	5.51	0.99	803
Lateral hypothalamic area	LHA	1.59	5.74	1.01	795
Zona incerta	ZI	1.59	5.4	1.28	803
Thalamus	TH	1.59	4.97	1.68	642
Zona incerta	ZI	1.59	5.01	1.69	803
Zona incerta	ZI	1.59	4.97	1.75	803
Primary somatosensory area barrel field layer 5	SSp-bfd5	1.59	2.16	3.57	56
Primary somatosensory area barrel field layer 5	SSp-bfd5	1.59	2.15	3.58	56
Primary somatosensory area barrel field layer 5	SSp-bfd5	1.59	2.21	3.64	56
Zona incerta	ZI	1.65	4.96	-1.84	803
fiber tracts	fiber tracts	1.65	6	-1.62	1102
Lateral hypothalamic area	LHA	1.65	5.97	-1.51	795
Posterior hypothalamic nucleus	PH	1.65	5.65	-0.47	793
Zona incerta	ZI	1.65	5.42	1.16	803
Zona incerta	ZI	1.65	5.23	1.3	803
Zona incerta	ZI	1.65	5.32	1.33	803
Zona incerta	ZI	1.65	5.33	1.43	803
Primary somatosensory area barrel field layer 5	SSp-bfd5	1.65	1.97	3.29	56
Primary somatosensory area barrel field layer 6a	SSp-bfd6a	1.65	2.15	3.43	57
Hypothalamus	HY	1.74	5.47	-1.34	716
Lateral hypothalamic area	LHA	1.74	6.09	-1.3	795
Zona incerta	ZI	1.74	5.46	1.15	803
Zona incerta	ZI	1.74	5.47	1.15	803
Hypothalamus	HY	1.74	5.5	1.28	716
Zona incerta	ZI	1.74	5.25	1.53	803
Zona incerta	ZI	1.74	5.01	1.81	803
Zona incerta	ZI	1.74	4.92	1.89	803
Zona incerta	ZI	1.74	4.82	2.03	803
Primary somatosensory area barrel field layer 5	SSp-bfd5	1.74	1.41	2.7	56
Primary somatosensory area barrel field layer 5	SSp-bfd5	1.74	1.64	3.11	56
Primary somatosensory area barrel field layer 5	SSp-bfd5	1.74	1.65	3.11	56
Primary somatosensory area barrel field layer 5	SSp-bfd5	1.74	1.68	3.13	56
Primary somatosensory area barrel field layer 5	SSp-bfd5	1.74	1.98	3.46	56
Primary somatosensory area barrel field layer 5	SSp-bfd5	1.74	1.96	3.54	56
Supplemental somatosensory area layer 5	SSs5	1.74	2.25	3.76	105
Supplemental somatosensory area layer 5	SSs5	1.74	2.29	3.78	105
Ventral part of the lateral geniculate complex	LGv	1.83	3.5	-2.58	708
Zona incerta	ZI	1.83	4.79	-1.92	803
Parasubthalamic nucleus	PSTN	1.83	5.57	-1.27	798
Lateral hypothalamic area	LHA	1.83	6.14	-1.26	795
Hypothalamus	HY	1.83	5.48	1.2	716
Parasubthalamic nucleus	PSTN	1.83	5.63	1.25	798
Zona incerta	ZI	1.83	5.13	1.41	803
Zona incerta	ZI	1.83	5.01	1.52	803
Zona incerta	ZI	1.83	4.92	1.77	803
Zona incerta	ZI	1.83	4.84	1.8	803
Ventral posterolateral nucleus of the thalamus	VPL	1.83	4.79	1.87	648
Primary somatosensory area barrel field layer 5	SSp-bfd5	1.83	1.58	2.98	56
Primary somatosensory area barrel field layer 5	SSp-bfd5	1.83	1.58	2.99	56
Primary somatosensory area barrel field layer 5	SSp-bfd5	1.83	1.68	3.03	56
Primary somatosensory area barrel field layer 5	SSp-bfd5	1.83	1.81	3.19	56
Primary somatosensory area barrel field layer 6a	SSp-bfd6a	1.83	1.88	3.21	57
Primary somatosensory area barrel field layer 5	SSp-bfd5	1.83	1.79	3.23	56
Primary somatosensory area barrel field layer 5	SSp-bfd5	1.83	1.84	3.23	56
Primary somatosensory area barrel field layer 6a	SSp-bfd6a	1.83	1.97	3.32	57
Primary somatosensory area barrel field layer 5	SSp-bfd5	1.83	1.86	3.34	56
Primary somatosensory area barrel field layer 5	SSp-bfd5	1.83	1.87	3.34	56
Primary somatosensory area barrel field layer 5	SSp-bfd5	1.83	1.93	3.35	56
Primary somatosensory area barrel field layer 5	SSp-bfd5	1.83	1.89	3.39	56
Primary somatosensory area barrel field layer 5	SSp-bfd5	1.83	2.07	3.48	56
Primary somatosensory area barrel field layer 6a	SSp-bfd6a	1.83	2.21	3.52	57
Primary somatosensory area barrel field layer 5	SSp-bfd5	1.83	2.22	3.6	56
Ventral part of the lateral geniculate complex	LGv	2.05	3.72	-2.77	708
Intergeniculate leaflet of the lateral geniculate complex	IGL	2.04	3.41	-2.67	706
Intergeniculate leaflet of the lateral geniculate complex	IGL	2.04	3.44	-2.64	706
Zona incerta	ZI	2.07	4.48	-2.3	803
Zona incerta	ZI	2.07	4.59	-2.26	803
Zona incerta	ZI	2.07	4.63	-2.19	803
Zona incerta	ZI	2.07	4.66	-2.15	803
Zona incerta	ZI	2.07	4.62	-2.13	803
Zona incerta	ZI	2.07	4.7	-2.05	803
Zona incerta	ZI	2.07	4.75	-2.04	803
Zona incerta	ZI	2.07	4.76	-2.04	803
Parasubthalamic nucleus	PSTN	2.09	5.72	-1.09	798
Retrosplenial area dorsal part layer 6a	RSPd6a	2.02	0.83	0.56	331
Retrosplenial area dorsal part layer 6a	RSPd6a	2.02	0.78	0.63	331
Retrosplenial area dorsal part layer 5	RSPd5	2.02	0.73	0.64	330
Retrosplenial area dorsal part layer 5	RSPd5	2.02	0.73	0.65	330
Midbrain	MB	2.05	2.96	0.7	807
Zona incerta	ZI	2.1	5.06	1.67	803
Anterior area layer 5	VISa5	2.03	1.02	1.75	351
Zona incerta	ZI	2.1	5.02	1.81	803
Zona incerta	ZI	2.1	4.96	1.89	803
Zona incerta	ZI	2.09	4.76	1.96	803
Zona incerta	ZI	2.09	4.85	1.97	803
Zona incerta	ZI	2.09	4.75	2.04	803
Zona incerta	ZI	2.09	4.71	2.07	803
Zona incerta	ZI	2.09	4.77	2.07	803
Zona incerta	ZI	2.09	4.77	2.11	803
Zona incerta	ZI	2.09	4.78	2.11	803
Zona incerta	ZI	2.09	4.63	2.18	803
fiber tracts	fiber tracts	2.09	4.85	2.23	1102
Zona incerta	ZI	2.09	4.58	2.28	803
Ventral part of the lateral geniculate complex	LGv	2.09	3.73	2.54	708
Intergeniculate leaflet of the lateral geniculate complex	IGL	2.08	3.41	2.65	706
Primary somatosensory area barrel field layer 5	SSp-bfd5	2.05	1.46	2.94	56
Primary somatosensory area barrel field layer 5	SSp-bfd5	2.05	1.64	3.2	56
Primary somatosensory area barrel field layer 5	SSp-bfd5	2.05	1.78	3.38	56
Primary somatosensory area barrel field layer 5	SSp-bfd5	2.06	1.91	3.46	56
Primary somatosensory area barrel field layer 5	SSp-bfd5	2.06	2	3.49	56
Primary somatosensory area barrel field layer 5	SSp-bfd5	2.06	1.9	3.5	56
Primary somatosensory area barrel field layer 5	SSp-bfd5	2.06	1.95	3.51	56
Supplemental somatosensory area layer 5	SSs5	2.06	2.01	3.64	105
Supplemental somatosensory area layer 5	SSs5	2.06	2.16	3.79	105
Supplemental somatosensory area layer 5	SSs5	2.06	2.34	3.87	105
Ventral part of the lateral geniculate complex	LGv	2.16	3.71	-2.85	708
Ventral part of the lateral geniculate complex	LGv	2.15	3.63	-2.76	708
Ventral part of the lateral geniculate complex	LGv	2.16	4.11	-2.52	708
Zona incerta	ZI	2.17	4.35	-2.43	803
Zona incerta	ZI	2.17	4.35	-2.42	803
Zona incerta	ZI	2.17	4.4	-2.41	803
Zona incerta	ZI	2.17	4.48	-2.37	803
Zona incerta	ZI	2.17	4.52	-2.33	803
Zona incerta	ZI	2.17	4.48	-2.3	803
Zona incerta	ZI	2.17	4.52	-2.27	803
Zona incerta	ZI	2.17	4.56	-2.25	803
Zona incerta	ZI	2.17	4.61	-2.25	803
Zona incerta	ZI	2.17	4.61	-2.24	803
Zona incerta	ZI	2.17	4.58	-2.16	803
Zona incerta	ZI	2.17	4.68	-2.15	803
Zona incerta	ZI	2.17	4.72	-2.11	803
Zona incerta	ZI	2.17	4.77	-2.09	803
Zona incerta	ZI	2.17	4.79	-2.02	803
Zona incerta	ZI	2.17	4.75	-2	803
Zona incerta	ZI	2.18	4.93	-1.98	803
Zona incerta	ZI	2.17	4.78	-1.97	803
Zona incerta	ZI	2.17	4.7	-1.96	803
Anteromedial visual area layer 5	VISam5	2.11	0.92	-1.66	176
principal mammillary tract	pm	2.18	5.49	0.45	1279
Retrosplenial area dorsal part layer 5	RSPd5	2.11	0.76	0.52	330
Retrosplenial area dorsal part layer 5	RSPd5	2.11	0.62	0.57	330
Retrosplenial area dorsal part layer 6a	RSPd6a	2.11	0.79	0.62	331
Lateral hypothalamic area	LHA	2.19	5.67	0.64	795
Retrosplenial area dorsal part layer 5	RSPd5	2.11	0.72	0.77	330
Lateral hypothalamic area	LHA	2.19	6.05	1.13	795
Lateral posterior nucleus of the thalamus	LP	2.14	2.98	1.28	669
Zona incerta	ZI	2.18	5.05	1.65	803
Zona incerta	ZI	2.18	4.91	1.67	803
Zona incerta	ZI	2.18	4.9	1.73	803
Anterior area layer 6a	VISa6a	2.11	1.1	1.78	352
Zona incerta	ZI	2.17	4.79	1.86	803
Zona incerta	ZI	2.17	4.75	1.88	803
Zona incerta	ZI	2.17	4.76	1.95	803
Zona incerta	ZI	2.17	4.74	1.98	803
Zona incerta	ZI	2.17	4.71	2.01	803
Zona incerta	ZI	2.17	4.76	2.03	803
Zona incerta	ZI	2.17	4.67	2.04	803
Zona incerta	ZI	2.17	4.65	2.1	803
Zona incerta	ZI	2.17	4.54	2.17	803
Zona incerta	ZI	2.17	4.63	2.18	803
Zona incerta	ZI	2.17	4.56	2.21	803
Zona incerta	ZI	2.17	4.54	2.26	803
Zona incerta	ZI	2.17	4.59	2.28	803
Zona incerta	ZI	2.17	4.36	2.38	803
Zona incerta	ZI	2.17	4.41	2.38	803
Thalamus	TH	2.16	3.8	2.41	642
Zona incerta	ZI	2.16	4.22	2.45	803
Intergeniculate leaflet of the lateral geniculate complex	IGL	2.16	3.78	2.54	706
Intergeniculate leaflet of the lateral geniculate complex	IGL	2.16	3.67	2.59	706
Ventral part of the lateral geniculate complex	LGv	2.15	3.66	2.72	708
Ventral part of the lateral geniculate complex	LGv	2.15	3.62	2.75	708
Ventral part of the lateral geniculate complex	LGv	2.15	3.56	2.79	708
Primary somatosensory area barrel field layer 5	SSp-bfd5	2.12	1.73	3.19	56
Primary somatosensory area barrel field layer 5	SSp-bfd5	2.12	1.69	3.26	56
Primary somatosensory area barrel field layer 5	SSp-bfd5	2.12	1.63	3.28	56
Primary somatosensory area barrel field layer 5	SSp-bfd5	2.12	1.63	3.29	56
Primary somatosensory area barrel field layer 5	SSp-bfd5	2.12	1.69	3.3	56
Primary somatosensory area barrel field layer 5	SSp-bfd5	2.12	1.69	3.34	56
Primary somatosensory area barrel field layer 5	SSp-bfd5	2.12	1.75	3.35	56
Primary somatosensory area barrel field layer 5	SSp-bfd5	2.13	1.95	3.58	56
Supplemental somatosensory area layer 5	SSs5	2.13	2.03	3.69	105
Supplemental somatosensory area layer 5	SSs5	2.13	2.18	3.82	105
Supplemental somatosensory area layer 5	SSs5	2.13	2.21	3.85	105
Ventral part of the lateral geniculate complex	LGv	2.22	4.38	-2.55	708
Zona incerta	ZI	2.21	4.4	-2.41	803
Zona incerta	ZI	2.21	4.45	-2.38	803
Zona incerta	ZI	2.22	4.74	-1.98	803
Zona incerta	ZI	2.22	4.77	-1.9	803
Zona incerta	ZI	2.23	4.86	-1.87	803
Hypothalamus	HY	2.26	6.36	-0.71	716
Retrosplenial area dorsal part layer 5	RSPd5	2.09	0.71	0.49	330
Retrosplenial area dorsal part layer 5	RSPd5	2.08	0.64	0.53	330
Retrosplenial area dorsal part layer 5	RSPd5	2.09	0.68	0.55	330
Retrosplenial area dorsal part layer 5	RSPd5	2.09	0.73	0.55	330
Retrosplenial area dorsal part layer 5	RSPd5	2.09	0.65	0.59	330
Midbrain	MB	2.16	3.18	0.59	807
Retrosplenial area dorsal part layer 5	RSPd5	2.08	0.63	0.63	330
Midbrain	MB	2.15	3.12	1.04	807
Posterior limiting nucleus of the thalamus	POL	2.15	2.97	1.28	671
Lateral posterior nucleus of the thalamus	LP	2.15	2.91	1.53	669
Anteromedial visual area layer 5	VISam5	2.08	0.89	1.62	176
Anteromedial visual area layer 6a	VISam6a	2.09	1.07	1.69	177
Anterior area layer 5	VISa5	2.09	1.02	1.74	351
Zona incerta	ZI	2.21	4.91	1.74	803
Anterior area layer 5	VISa5	2.09	1	1.8	351
Zona incerta	ZI	2.21	4.83	1.82	803
Zona incerta	ZI	2.2	4.8	1.92	803
Zona incerta	ZI	2.2	4.73	1.97	803
Zona incerta	ZI	2.2	4.77	1.98	803
Zona incerta	ZI	2.21	4.91	1.98	803
Zona incerta	ZI	2.2	4.72	2.02	803
Zona incerta	ZI	2.2	4.78	2.04	803
Zona incerta	ZI	2.2	4.65	2.05	803
Zona incerta	ZI	2.2	4.69	2.05	803
Zona incerta	ZI	2.2	4.72	2.06	803
Zona incerta	ZI	2.2	4.75	2.08	803
Zona incerta	ZI	2.2	4.78	2.12	803
Zona incerta	ZI	2.2	4.68	2.14	803
Zona incerta	ZI	2.2	4.72	2.17	803
Zona incerta	ZI	2.2	4.61	2.2	803
Zona incerta	ZI	2.2	4.71	2.22	803
Zona incerta	ZI	2.2	4.63	2.23	803
Zona incerta	ZI	2.2	4.75	2.24	803
Zona incerta	ZI	2.2	4.57	2.28	803
Zona incerta	ZI	2.2	4.53	2.3	803
Zona incerta	ZI	2.2	4.66	2.31	803
Zona incerta	ZI	2.19	4.47	2.35	803
Zona incerta	ZI	2.19	4.4	2.36	803
Zona incerta	ZI	2.2	4.52	2.37	803
Zona incerta	ZI	2.2	4.57	2.37	803
Zona incerta	ZI	2.19	4.47	2.38	803
Zona incerta	ZI	2.18	4.35	2.41	803
Zona incerta	ZI	2.19	4.5	2.42	803
Zona incerta	ZI	2.18	4.37	2.46	803
Zona incerta	ZI	2.18	4.42	2.47	803
Zona incerta	ZI	2.18	4.43	2.47	803
Zona incerta	ZI	2.18	4.32	2.48	803
Ventral part of the lateral geniculate complex	LGv	2.17	4.08	2.49	708
Zona incerta	ZI	2.18	4.37	2.51	803
Ventral part of the lateral geniculate complex	LGv	2.18	4.28	2.56	708
Ventral part of the lateral geniculate complex	LGv	2.16	3.73	2.58	708
Ventral part of the lateral geniculate complex	LGv	2.17	3.85	2.58	708
Ventral part of the lateral geniculate complex	LGv	2.18	4.33	2.58	708
Ventral part of the lateral geniculate complex	LGv	2.16	3.76	2.61	708
Ventral part of the lateral geniculate complex	LGv	2.17	4.01	2.61	708
Intergeniculate leaflet of the lateral geniculate complex	IGL	2.15	3.52	2.63	706
Intergeniculate leaflet of the lateral geniculate complex	IGL	2.16	3.59	2.63	706
Ventral part of the lateral geniculate complex	LGv	2.16	3.8	2.63	708
Ventral part of the lateral geniculate complex	LGv	2.16	3.63	2.65	708
Intergeniculate leaflet of the lateral geniculate complex	IGL	2.16	3.57	2.67	706
Ventral part of the lateral geniculate complex	LGv	2.17	3.91	2.68	708
Intergeniculate leaflet of the lateral geniculate complex	IGL	2.16	3.53	2.69	706
Ventral part of the lateral geniculate complex	LGv	2.16	3.59	2.71	708
Ventral part of the lateral geniculate complex	LGv	2.16	3.73	2.71	708
Ventral part of the lateral geniculate complex	LGv	2.16	3.64	2.74	708
Ventral part of the lateral geniculate complex	LGv	2.16	3.57	2.75	708
Ventral part of the lateral geniculate complex	LGv	2.16	3.58	2.75	708
Ventral part of the lateral geniculate complex	LGv	2.16	3.69	2.75	708
Ventral part of the lateral geniculate complex	LGv	2.16	3.72	2.76	708
Ventral part of the lateral geniculate complex	LGv	2.16	3.62	2.78	708
Ventral part of the lateral geniculate complex	LGv	2.16	3.76	2.78	708
Ventral part of the lateral geniculate complex	LGv	2.16	3.79	2.78	708
Ventral part of the lateral geniculate complex	LGv	2.18	4.19	2.78	708
Ventral part of the lateral geniculate complex	LGv	2.16	3.82	2.8	708
Ventral part of the lateral geniculate complex	LGv	2.17	3.87	2.8	708
Ventral part of the lateral geniculate complex	LGv	2.17	3.97	2.81	708
Ventral part of the lateral geniculate complex	LGv	2.17	3.92	2.85	708
Ventral part of the lateral geniculate complex	LGv	2.17	3.87	2.88	708
Primary somatosensory area barrel field layer 5	SSp-bfd5	2.09	1.5	3.06	56
Primary somatosensory area barrel field layer 5	SSp-bfd5	2.09	1.55	3.09	56
Primary somatosensory area barrel field layer 5	SSp-bfd5	2.09	1.53	3.16	56
Primary somatosensory area barrel field layer 5	SSp-bfd5	2.1	1.65	3.22	56
Primary somatosensory area barrel field layer 5	SSp-bfd5	2.09	1.6	3.28	56
Primary somatosensory area barrel field layer 5	SSp-bfd5	2.1	1.71	3.42	56
Primary somatosensory area barrel field layer 5	SSp-bfd5	2.1	1.77	3.42	56
Primary somatosensory area barrel field layer 5	SSp-bfd5	2.1	1.74	3.48	56
Primary somatosensory area barrel field layer 5	SSp-bfd5	2.1	1.75	3.48	56
Primary somatosensory area barrel field layer 5	SSp-bfd5	2.1	1.9	3.52	56
Supplemental somatosensory area layer 5	SSs5	2.11	2.04	3.73	105
Primary auditory area layer 5	AUDp5	2.12	2.82	4.18	141
Supplemental somatosensory area layer 5	SSs5	2.23	2.08	-3.84	105
Supplemental somatosensory area layer 5	SSs5	2.23	2.09	-3.84	105
Zona incerta	ZI	2.3	4.18	-2.44	803
Anteromedial visual area layer 6a	VISam6a	2.18	1.08	-1.64	177
Anteromedial visual area layer 6a	VISam6a	2.18	1.09	-1.64	177
root	root	2.23	2.54	-0.8	1
Anterior pretectal nucleus	APN	2.24	2.93	-0.78	845
Midbrain	MB	2.29	4.13	0.22	807
fasciculus retroflexus	fr	2.29	4.24	0.31	1287
Midbrain	MB	2.31	4.74	0.34	807
Posterior hypothalamic nucleus	PH	2.32	4.89	0.34	793
cingulum bundle	cing	2.19	1.53	0.37	1244
Midbrain	MB	2.32	4.84	0.4	807
Midbrain	MB	2.24	2.98	0.41	807
Retrosplenial area dorsal part layer 5	RSPd5	2.15	0.64	0.5	330
Midbrain	MB	2.24	2.77	0.5	807
Midbrain	MB	2.24	2.85	0.52	807
Midbrain	MB	2.31	4.62	0.54	807
Retrosplenial area dorsal part layer 6a	RSPd6a	2.16	0.81	0.57	331
root	root	2.23	2.65	0.57	1
Midbrain	MB	2.23	2.7	0.58	807
root	root	2.23	2.61	0.59	1
Midbrain	MB	2.24	2.76	0.62	807
Retrosplenial area dorsal part layer 5	RSPd5	2.15	0.72	0.63	330
Midbrain	MB	2.24	2.77	0.66	807
Retrosplenial area dorsal part layer 5	RSPd5	2.15	0.68	0.69	330
Midbrain	MB	2.23	2.67	0.69	807
Retrosplenial area dorsal part layer 5	RSPd5	2.15	0.71	0.72	330
Medial mammillary nucleus lateral part	Mml	2.37	6.23	0.73	767
Retrosplenial area dorsal part layer 5	RSPd5	2.15	0.63	0.75	330
Anterior pretectal nucleus	APN	2.23	2.93	0.8	845
Anterior pretectal nucleus	APN	2.24	3.05	0.91	845
Anterior pretectal nucleus	APN	2.24	3.17	0.93	845
Anterior pretectal nucleus	APN	2.24	3.12	1.09	845
Posterior limiting nucleus of the thalamus	POL	2.24	3.13	1.18	671
Lateral posterior nucleus of the thalamus	LP	2.23	2.83	1.4	669
Anteromedial visual area layer 6a	VISam6a	2.16	1.07	1.63	177
Anteromedial visual area layer 5	VISam5	2.15	0.99	1.65	176
Anteromedial visual area layer 6a	VISam6a	2.16	1.12	1.66	177
Anteromedial visual area layer 6a	VISam6a	2.16	1.07	1.68	177
Anteromedial visual area layer 5	VISam5	2.16	1.01	1.73	176
Anteromedial visual area layer 5	VISam5	2.16	1.03	1.77	176
Anteromedial visual area layer 6a	VISam6a	2.16	1.1	1.77	177
Anterior area layer 5	VISa5	2.16	1.03	1.9	351
Anterior area layer 6a	VISa6a	2.16	1.07	1.9	352
Midbrain	MB	2.32	5.11	1.99	807
Zona incerta	ZI	2.3	4.7	2.13	803
Zona incerta	ZI	2.3	4.68	2.17	803
Zona incerta	ZI	2.3	4.64	2.22	803
Zona incerta	ZI	2.3	4.73	2.23	803
Zona incerta	ZI	2.3	4.57	2.38	803
Zona incerta	ZI	2.3	4.57	2.39	803
auditory radiation	ar	2.27	4.01	2.41	1218
Ventral part of the lateral geniculate complex	LGv	2.27	4.07	2.41	708
Zona incerta	ZI	2.27	4.21	2.43	803
Zona incerta	ZI	2.28	4.49	2.43	803
Zona incerta	ZI	2.29	4.65	2.43	803
Zona incerta	ZI	2.29	4.56	2.44	803
Intergeniculate leaflet of the lateral geniculate complex	IGL	2.26	3.89	2.46	706
Intergeniculate leaflet of the lateral geniculate complex	IGL	2.26	3.95	2.46	706
Ventral part of the lateral geniculate complex	LGv	2.26	3.99	2.46	708
Zona incerta	ZI	2.28	4.49	2.46	803
Subgeniculate nucleus	SubG	2.29	4.6	2.46	711
Subgeniculate nucleus	SubG	2.29	4.67	2.46	711
Intergeniculate leaflet of the lateral geniculate complex	IGL	2.26	3.86	2.48	706
Ventral part of the lateral geniculate complex	LGv	2.27	4.03	2.49	708
Zona incerta	ZI	2.29	4.51	2.49	803
Intergeniculate leaflet of the lateral geniculate complex	IGL	2.26	3.87	2.51	706
Ventral part of the lateral geniculate complex	LGv	2.26	3.91	2.52	708
Ventral part of the lateral geniculate complex	LGv	2.27	4.06	2.52	708
Subgeniculate nucleus	SubG	2.28	4.48	2.52	711
Ventral part of the lateral geniculate complex	LGv	2.26	3.98	2.53	708
Ventral part of the lateral geniculate complex	LGv	2.26	3.89	2.56	708
Ventral part of the lateral geniculate complex	LGv	2.26	3.93	2.56	708
Ventral part of the lateral geniculate complex	LGv	2.27	4.03	2.56	708
Subgeniculate nucleus	SubG	2.28	4.44	2.58	711
Ventral part of the lateral geniculate complex	LGv	2.26	3.92	2.62	708
Ventral part of the lateral geniculate complex	LGv	2.25	3.72	2.67	708
Intergeniculate leaflet of the lateral geniculate complex	IGL	2.25	3.62	2.68	706
Ventral part of the lateral geniculate complex	LGv	2.26	3.81	2.68	708
Ventral part of the lateral geniculate complex	LGv	2.27	4.08	2.68	708
Intergeniculate leaflet of the lateral geniculate complex	IGL	2.25	3.51	2.69	706
Ventral part of the lateral geniculate complex	LGv	2.25	3.65	2.69	708
Intergeniculate leaflet of the lateral geniculate complex	IGL	2.25	3.51	2.7	706
Ventral part of the lateral geniculate complex	LGv	2.25	3.64	2.71	708
Ventral part of the lateral geniculate complex	LGv	2.26	3.76	2.72	708
Ventral part of the lateral geniculate complex	LGv	2.26	3.8	2.72	708
Ventral part of the lateral geniculate complex	LGv	2.25	3.71	2.75	708
Ventral part of the lateral geniculate complex	LGv	2.28	4.33	2.75	708
Ventral part of the lateral geniculate complex	LGv	2.25	3.61	2.76	708
Ventral part of the lateral geniculate complex	LGv	2.25	3.65	2.76	708
Ventral part of the lateral geniculate complex	LGv	2.26	3.79	2.76	708
Ventral part of the lateral geniculate complex	LGv	2.25	3.65	2.77	708
Ventral part of the lateral geniculate complex	LGv	2.25	3.7	2.79	708
Ventral part of the lateral geniculate complex	LGv	2.26	3.88	2.79	708
Ventral part of the lateral geniculate complex	LGv	2.25	3.67	2.8	708
Ventral part of the lateral geniculate complex	LGv	2.26	3.81	2.8	708
Ventral part of the lateral geniculate complex	LGv	2.27	4.01	2.8	708
fiber tracts	fiber tracts	2.28	4.35	2.8	1102
fiber tracts	fiber tracts	2.28	4.36	2.8	1102
Ventral part of the lateral geniculate complex	LGv	2.25	3.63	2.81	708
Ventral part of the lateral geniculate complex	LGv	2.25	3.69	2.82	708
Ventral part of the lateral geniculate complex	LGv	2.26	3.81	2.83	708
Ventral part of the lateral geniculate complex	LGv	2.25	3.67	2.84	708
Ventral part of the lateral geniculate complex	LGv	2.25	3.71	2.86	708
Ventral part of the lateral geniculate complex	LGv	2.26	3.82	2.86	708
Ventral part of the lateral geniculate complex	LGv	2.26	3.95	2.91	708
Ventral part of the lateral geniculate complex	LGv	2.26	3.8	2.92	708
Ventral part of the lateral geniculate complex	LGv	2.26	3.86	2.92	708
Ventral part of the lateral geniculate complex	LGv	2.26	3.89	2.92	708
Primary somatosensory area barrel field layer 5	SSp-bfd5	2.17	1.63	3.12	56
Primary somatosensory area barrel field layer 5	SSp-bfd5	2.17	1.63	3.13	56
Primary somatosensory area barrel field layer 5	SSp-bfd5	2.17	1.69	3.17	56
Primary somatosensory area barrel field layer 5	SSp-bfd5	2.17	1.6	3.21	56
Primary somatosensory area barrel field layer 5	SSp-bfd5	2.17	1.68	3.21	56
Primary somatosensory area barrel field layer 5	SSp-bfd5	2.17	1.62	3.25	56
Primary somatosensory area barrel field layer 5	SSp-bfd5	2.17	1.65	3.28	56
Primary somatosensory area barrel field layer 5	SSp-bfd5	2.17	1.66	3.28	56
Primary somatosensory area barrel field layer 5	SSp-bfd5	2.17	1.7	3.36	56
Primary somatosensory area barrel field layer 6a	SSp-bfd6a	2.18	1.86	3.36	57
Primary somatosensory area barrel field layer 5	SSp-bfd5	2.17	1.75	3.37	56
Primary somatosensory area barrel field layer 5	SSp-bfd5	2.18	1.83	3.41	56
Primary somatosensory area barrel field layer 5	SSp-bfd5	2.18	1.86	3.5	56
Primary somatosensory area barrel field layer 5	SSp-bfd5	2.18	1.85	3.53	56
Primary somatosensory area barrel field layer 5	SSp-bfd5	2.18	1.83	3.56	56
Primary somatosensory area barrel field layer 5	SSp-bfd5	2.18	1.83	3.57	56
Primary somatosensory area barrel field layer 5	SSp-bfd5	2.18	1.91	3.57	56
Primary somatosensory area barrel field layer 5	SSp-bfd5	2.18	1.92	3.57	56
Supplemental somatosensory area layer 5	SSs5	2.19	2.03	3.64	105
Supplemental somatosensory area layer 5	SSs5	2.19	2.13	3.69	105
Dorsal auditory area layer 5	AUDd5	2.2	2.53	4.12	127
Ventral part of the lateral geniculate complex	LGv	2.4	4.12	-2.62	708
Zona incerta	ZI	2.41	4.51	-2.24	803
Anterior pretectal nucleus	APN	2.34	2.84	-0.9	845
root	root	2.31	2.47	-0.75	1
Midbrain	MB	2.33	2.88	-0.59	807
Midbrain	MB	2.33	2.89	-0.59	807
Midbrain	MB	2.32	2.74	-0.52	807
Midbrain	MB	2.33	2.93	-0.5	807
Nucleus of the posterior commissure	NPC	2.34	3.1	-0.49	848
Nucleus of the posterior commissure	NPC	2.34	3.06	-0.48	848
Midbrain	MB	2.32	2.67	-0.42	807
root	root	2.32	2.59	-0.4	1
Midbrain	MB	2.32	2.69	-0.34	807
Posterior hypothalamic nucleus	PH	2.43	5.36	-0.13	793
Precommissural nucleus	PRC	2.34	3.25	0.21	840
root	root	2.33	2.81	0.22	1
root	root	2.33	2.81	0.23	1
Posterior hypothalamic nucleus	PH	2.41	4.89	0.29	793
Midbrain	MB	2.4	4.74	0.32	807
root	root	2.32	2.61	0.37	1
root	root	2.32	2.51	0.38	1
Midbrain	MB	2.32	2.67	0.39	807
root	root	2.32	2.55	0.4	1
Midbrain	MB	2.32	2.63	0.44	807
root	root	2.32	2.57	0.45	1
Nucleus of the posterior commissure	NPC	2.34	3.04	0.46	848
Midbrain	MB	2.32	2.66	0.47	807
Midbrain	MB	2.32	2.69	0.5	807
Midbrain	MB	2.33	2.78	0.5	807
Midbrain	MB	2.32	2.74	0.51	807
Midbrain	MB	2.33	2.94	0.52	807
Midbrain	MB	2.35	3.33	0.53	807
Midbrain	MB	2.33	2.76	0.54	807
Midbrain	MB	2.33	2.8	0.55	807
Midbrain	MB	2.33	3	0.55	807
Midbrain	MB	2.35	3.27	0.55	807
Midbrain	MB	2.33	2.87	0.57	807
Midbrain	MB	2.36	3.7	0.57	807
Midbrain	MB	2.32	2.74	0.59	807
Midbrain	MB	2.33	2.79	0.59	807
Midbrain	MB	2.33	2.9	0.61	807
Olivary pretectal nucleus	OP	2.32	2.63	0.62	849
Midbrain	MB	2.34	3.12	0.63	807
Midbrain	MB	2.35	3.32	0.63	807
Retrosplenial area dorsal part layer 6a	RSPd6a	2.25	0.8	0.64	331
Midbrain	MB	2.34	3.12	0.66	807
Midbrain	MB	2.34	3.15	0.67	807
Midbrain	MB	2.34	3.23	0.67	807
Olivary pretectal nucleus	OP	2.32	2.58	0.69	849
Midbrain	MB	2.33	2.98	0.69	807
Olivary pretectal nucleus	OP	2.32	2.58	0.73	849
Midbrain	MB	2.35	3.5	0.75	807
Midbrain	MB	2.42	5.2	0.75	807
Medial mammillary nucleus lateral part	Mml	2.47	6.37	0.77	767
Anterior pretectal nucleus	APN	2.33	2.9	0.78	845
Anterior pretectal nucleus	APN	2.32	2.87	0.8	845
Anterior pretectal nucleus	APN	2.33	3.16	0.8	845
Anterior pretectal nucleus	APN	2.32	2.92	0.82	845
Anterior pretectal nucleus	APN	2.33	3.04	0.82	845
Anterior pretectal nucleus	APN	2.32	2.84	0.83	845
Anterior pretectal nucleus	APN	2.32	2.8	0.84	845
Anterior pretectal nucleus	APN	2.31	2.71	0.85	845
Anterior pretectal nucleus	APN	2.32	2.86	0.86	845
Anterior pretectal nucleus	APN	2.33	3.05	0.86	845
Anterior pretectal nucleus	APN	2.31	2.74	0.87	845
Anterior pretectal nucleus	APN	2.32	2.92	0.87	845
Anterior pretectal nucleus	APN	2.33	3.02	0.88	845
Anterior pretectal nucleus	APN	2.32	2.86	0.91	845
Anterior pretectal nucleus	APN	2.34	3.28	0.93	845
Anterior pretectal nucleus	APN	2.33	3.08	0.95	845
Anterior pretectal nucleus	APN	2.32	2.77	0.98	845
Anterior pretectal nucleus	APN	2.32	2.82	0.99	845
Anterior pretectal nucleus	APN	2.32	2.87	1.01	845
Anterior pretectal nucleus	APN	2.33	3.19	1.06	845
Anterior pretectal nucleus	APN	2.32	2.95	1.1	845
Anterior pretectal nucleus	APN	2.33	3.14	1.1	845
Anteromedial visual area layer 5	VISam5	2.24	0.87	1.56	176
Anteromedial visual area layer 5	VISam5	2.24	0.98	1.59	176
Anteromedial visual area layer 5	VISam5	2.24	0.84	1.63	176
Anteromedial visual area layer 5	VISam5	2.24	0.98	1.64	176
Zona incerta	ZI	2.4	4.81	1.65	803
Anteromedial visual area layer 6a	VISam6a	2.25	1.07	1.68	177
Zona incerta	ZI	2.39	4.69	1.79	803
Anteromedial visual area layer 6a	VISam6a	2.25	1.05	1.83	177
Zona incerta	ZI	2.39	4.72	1.83	803
Zona incerta	ZI	2.39	4.67	1.85	803
Zona incerta	ZI	2.39	4.64	1.92	803
Anteromedial visual area layer 5	VISam5	2.24	1	1.94	176
Zona incerta	ZI	2.39	4.62	1.95	803
Zona incerta	ZI	2.38	4.49	2.04	803
Zona incerta	ZI	2.4	4.81	2.09	803
Zona incerta	ZI	2.4	4.84	2.12	803
Zona incerta	ZI	2.38	4.44	2.14	803
Zona incerta	ZI	2.38	4.42	2.19	803
Zona incerta	ZI	2.38	4.5	2.23	803
Zona incerta	ZI	2.38	4.33	2.24	803
Zona incerta	ZI	2.39	4.72	2.25	803
Zona incerta	ZI	2.38	4.3	2.28	803
Intermediate geniculate nucleus	IntG	2.37	4.05	2.37	707
Zona incerta	ZI	2.36	4.07	2.41	803
Ventral part of the lateral geniculate complex	LGv	2.36	4.06	2.45	708
Zona incerta	ZI	2.36	4.15	2.46	803
Ventral part of the lateral geniculate complex	LGv	2.36	4.02	2.5	708
Ventral part of the lateral geniculate complex	LGv	2.36	4.14	2.5	708
Ventral part of the lateral geniculate complex	LGv	2.36	4.23	2.5	708
Ventral part of the lateral geniculate complex	LGv	2.36	4.07	2.51	708
Ventral part of the lateral geniculate complex	LGv	2.35	3.96	2.52	708
Ventral part of the lateral geniculate complex	LGv	2.35	3.97	2.52	708
Ventral part of the lateral geniculate complex	LGv	2.36	4.18	2.52	708
Ventral part of the lateral geniculate complex	LGv	2.37	4.33	2.53	708
Ventral part of the lateral geniculate complex	LGv	2.36	4.1	2.54	708
Ventral part of the lateral geniculate complex	LGv	2.36	4.14	2.56	708
Ventral part of the lateral geniculate complex	LGv	2.36	4.22	2.57	708
fiber tracts	fiber tracts	2.39	4.78	2.58	1102
Ventral part of the lateral geniculate complex	LGv	2.36	4.18	2.6	708
Ventral part of the lateral geniculate complex	LGv	2.35	3.99	2.64	708
Ventral part of the lateral geniculate complex	LGv	2.35	3.97	2.67	708
Ventral part of the lateral geniculate complex	LGv	2.34	3.7	2.68	708
Ventral part of the lateral geniculate complex	LGv	2.36	4.02	2.68	708
Ventral part of the lateral geniculate complex	LGv	2.35	3.89	2.7	708
Ventral part of the lateral geniculate complex	LGv	2.35	3.82	2.72	708
Ventral part of the lateral geniculate complex	LGv	2.34	3.74	2.73	708
Ventral part of the lateral geniculate complex	LGv	2.36	4.03	2.73	708
Ventral part of the lateral geniculate complex	LGv	2.35	3.88	2.75	708
Ventral part of the lateral geniculate complex	LGv	2.35	3.79	2.76	708
Ventral part of the lateral geniculate complex	LGv	2.35	3.95	2.76	708
Ventral part of the lateral geniculate complex	LGv	2.35	3.81	2.77	708
Ventral part of the lateral geniculate complex	LGv	2.35	3.92	2.8	708
Ventral part of the lateral geniculate complex	LGv	2.35	3.86	2.81	708
Ventral part of the lateral geniculate complex	LGv	2.35	3.78	2.83	708
Ventral part of the lateral geniculate complex	LGv	2.36	4.09	2.83	708
Ventral part of the lateral geniculate complex	LGv	2.35	3.83	2.84	708
Ventral part of the lateral geniculate complex	LGv	2.35	3.98	2.84	708
Ventral part of the lateral geniculate complex	LGv	2.34	3.72	2.86	708
Ventral part of the lateral geniculate complex	LGv	2.35	3.92	2.86	708
Ventral part of the lateral geniculate complex	LGv	2.36	4.03	2.86	708
Ventral part of the lateral geniculate complex	LGv	2.36	4.06	2.86	708
Ventral part of the lateral geniculate complex	LGv	2.35	3.88	2.88	708
Ventral part of the lateral geniculate complex	LGv	2.35	4	2.89	708
Ventral part of the lateral geniculate complex	LGv	2.36	4.11	2.89	708
fiber tracts	fiber tracts	2.36	4.19	2.89	1102
Ventral part of the lateral geniculate complex	LGv	2.34	3.74	2.9	708
Ventral part of the lateral geniculate complex	LGv	2.35	3.82	2.9	708
Ventral part of the lateral geniculate complex	LGv	2.35	3.87	2.91	708
Ventral part of the lateral geniculate complex	LGv	2.36	4.07	2.91	708
Ventral part of the lateral geniculate complex	LGv	2.35	3.91	2.92	708
fiber tracts	fiber tracts	2.35	3.96	2.95	1102
fiber tracts	fiber tracts	2.35	3.97	2.95	1102
Field CA3	CA3	2.37	4.34	3.01	468
alveus	alv	2.36	4.14	3.02	1246
alveus	alv	2.36	4.19	3.03	1246
Field CA3	CA3	2.36	4.24	3.03	468
Primary somatosensory area barrel field layer 5	SSp-bfd5	2.26	1.58	3.24	56
Primary somatosensory area barrel field layer 5	SSp-bfd5	2.26	1.63	3.26	56
Primary somatosensory area barrel field layer 5	SSp-bfd5	2.26	1.65	3.32	56
Primary somatosensory area barrel field layer 5	SSp-bfd5	2.26	1.67	3.32	56
Primary somatosensory area barrel field layer 5	SSp-bfd5	2.26	1.57	3.35	56
Primary somatosensory area barrel field layer 5	SSp-bfd5	2.26	1.67	3.36	56
Primary somatosensory area barrel field layer 5	SSp-bfd5	2.26	1.62	3.4	56
Primary somatosensory area barrel field layer 5	SSp-bfd5	2.26	1.64	3.42	56
Primary somatosensory area barrel field layer 5	SSp-bfd5	2.26	1.67	3.44	56
Primary somatosensory area barrel field layer 5	SSp-bfd5	2.26	1.72	3.44	56
Primary somatosensory area barrel field layer 5	SSp-bfd5	2.27	1.83	3.48	56
Primary somatosensory area barrel field layer 5	SSp-bfd5	2.26	1.71	3.49	56
Primary somatosensory area barrel field layer 5	SSp-bfd5	2.27	1.77	3.49	56
Primary somatosensory area barrel field layer 4	SSp-bfd4	2.26	1.66	3.5	55
Primary somatosensory area barrel field layer 5	SSp-bfd5	2.26	1.75	3.53	56
Primary somatosensory area barrel field layer 5	SSp-bfd5	2.26	1.71	3.55	56
Primary somatosensory area barrel field layer 4	SSp-bfd4	2.26	1.71	3.56	55
Primary somatosensory area barrel field layer 5	SSp-bfd5	2.27	1.84	3.56	56
Primary somatosensory area barrel field layer 5	SSp-bfd5	2.27	1.79	3.57	56
Primary somatosensory area barrel field layer 5	SSp-bfd5	2.27	1.78	3.6	56
Primary somatosensory area barrel field layer 4	SSp-bfd4	2.26	1.73	3.61	55
Supplemental somatosensory area layer 5	SSs5	2.27	1.85	3.69	105
Supplemental somatosensory area layer 5	SSs5	2.27	1.87	3.69	105
Supplemental somatosensory area layer 4	SSs4	2.27	1.86	3.74	104
Supplemental somatosensory area layer 5	SSs5	2.27	1.87	3.74	105
Supplemental somatosensory area layer 5	SSs5	2.27	1.99	3.85	105
Anterior pretectal nucleus	APN	2.5	3.1	-1.15	845
Anterior pretectal nucleus	APN	2.5	2.77	-0.97	845
Anterior pretectal nucleus	APN	2.5	2.96	-0.97	845
Anterior pretectal nucleus	APN	2.5	3.07	-0.93	845
Anterior pretectal nucleus	APN	2.5	2.59	-0.89	845
Nucleus of the optic tract	NOT	2.5	2.53	-0.85	847
Anterior pretectal nucleus	APN	2.5	2.59	-0.85	845
Nucleus of the optic tract	NOT	2.5	2.53	-0.84	847
Anterior pretectal nucleus	APN	2.5	2.69	-0.84	845
Nucleus of the optic tract	NOT	2.49	2.5	-0.82	847
Olivary pretectal nucleus	OP	2.49	2.63	-0.82	849
Olivary pretectal nucleus	OP	2.49	2.54	-0.8	849
Olivary pretectal nucleus	OP	2.49	2.58	-0.78	849
Midbrain	MB	2.49	3.2	-0.78	807
Nucleus of the optic tract	NOT	2.49	2.45	-0.76	847
Midbrain	MB	2.49	2.96	-0.75	807
Olivary pretectal nucleus	OP	2.49	2.53	-0.74	849
Midbrain	MB	2.49	3.04	-0.73	807
Olivary pretectal nucleus	OP	2.49	2.65	-0.72	849
Olivary pretectal nucleus	OP	2.49	2.59	-0.7	849
Olivary pretectal nucleus	OP	2.49	2.6	-0.7	849
Midbrain	MB	2.49	3.2	-0.68	807
Olivary pretectal nucleus	OP	2.49	2.51	-0.63	849
Nucleus of the optic tract	NOT	2.49	2.48	-0.57	847
Midbrain	MB	2.49	2.87	-0.5	807
Midbrain	MB	2.49	2.94	-0.48	807
Midbrain	MB	2.49	2.76	-0.38	807
Nucleus of the posterior commissure	NPC	2.49	3.04	-0.32	848
Nucleus of the posterior commissure	NPC	2.49	3.09	-0.3	848
Midbrain	MB	2.49	2.68	-0.29	807
Nucleus of the posterior commissure	NPC	2.49	2.8	-0.29	848
Nucleus of the posterior commissure	NPC	2.49	2.99	0.22	848
Midbrain	MB	2.49	2.61	0.29	807
Midbrain	MB	2.49	2.62	0.31	807
Midbrain	MB	2.49	4.34	0.31	807
Midbrain	MB	2.49	4.35	0.31	807
Nucleus of the posterior commissure	NPC	2.49	2.76	0.33	848
Midbrain	MB	2.49	2.64	0.35	807
Medial pretectal area	MPT	2.49	2.55	0.36	846
Midbrain	MB	2.49	2.61	0.36	807
Medial pretectal area	MPT	2.49	2.55	0.37	846
Medial pretectal area	MPT	2.49	2.51	0.41	846
Midbrain	MB	2.49	2.65	0.41	807
Midbrain	MB	2.49	2.72	0.41	807
Midbrain	MB	2.49	2.76	0.43	807
Olivary pretectal nucleus	OP	2.49	2.56	0.44	849
Midbrain	MB	2.49	2.72	0.44	807
Olivary pretectal nucleus	OP	2.49	2.47	0.45	849
Midbrain	MB	2.49	2.64	0.46	807
Midbrain	MB	2.49	2.8	0.47	807
Nucleus of the posterior commissure	NPC	2.49	3.2	0.47	848
Olivary pretectal nucleus	OP	2.49	2.55	0.48	849
Olivary pretectal nucleus	OP	2.49	2.56	0.48	849
Midbrain	MB	2.49	2.69	0.48	807
Midbrain	MB	2.49	2.76	0.48	807
Midbrain	MB	2.49	2.83	0.49	807
Midbrain	MB	2.49	2.8	0.51	807
Olivary pretectal nucleus	OP	2.49	2.54	0.53	849
Midbrain reticular nucleus	MRN	2.49	4.41	0.53	827
Retroparafascicular nucleus	RPF	2.49	3.58	0.54	851
Retrosplenial area dorsal part layer 5	RSPd5	2.49	0.64	0.55	330
Midbrain	MB	2.49	2.83	0.55	807
Midbrain	MB	2.49	2.88	0.55	807
Retrosplenial area dorsal part layer 5	RSPd5	2.49	0.59	0.56	330
Midbrain	MB	2.49	2.86	0.57	807
Retrosplenial area dorsal part layer 5	RSPd5	2.49	0.69	0.58	330
Olivary pretectal nucleus	OP	2.49	2.56	0.59	849
Retrosplenial area dorsal part layer 5	RSPd5	2.49	0.63	0.6	330
Retrosplenial area dorsal part layer 5	RSPd5	2.49	0.64	0.6	330
Posterior pretectal nucleus	PPT	2.49	2.83	0.6	850
Midbrain	MB	2.49	3.03	0.61	807
Midbrain	MB	2.49	2.98	0.62	807
Olivary pretectal nucleus	OP	2.49	2.6	0.63	849
Posterior pretectal nucleus	PPT	2.49	2.81	0.63	850
Midbrain	MB	2.49	2.9	0.63	807
Medial mammillary nucleus lateral part	Mml	2.49	6.42	0.63	767
Midbrain	MB	2.49	3.05	0.64	807
Posterior pretectal nucleus	PPT	2.49	2.86	0.65	850
Midbrain	MB	2.49	2.98	0.65	807
Retrosplenial area dorsal part layer 5	RSPd5	2.49	0.64	0.67	330
Midbrain	MB	2.49	3.03	0.67	807
Midbrain	MB	2.49	2.9	0.68	807
Midbrain	MB	2.49	3.26	0.69	807
Nucleus of the posterior commissure	NPC	2.49	3.34	0.69	848
Olivary pretectal nucleus	OP	2.49	2.65	0.7	849
Hypothalamus	HY	2.49	6.48	0.7	716
Midbrain	MB	2.49	3.11	0.71	807
Retrosplenial area dorsal part layer 5	RSPd5	2.49	0.63	0.72	330
Midbrain	MB	2.49	3.21	0.72	807
Midbrain	MB	2.49	5.27	0.73	807
Posterior pretectal nucleus	PPT	2.49	2.79	0.74	850
Midbrain	MB	2.49	2.95	0.75	807
Retrosplenial area dorsal part layer 5	RSPd5	2.49	0.63	0.78	330
Midbrain	MB	2.48	3.08	0.79	807
Posterior pretectal nucleus	PPT	2.48	2.75	0.8	850
Midbrain	MB	2.48	3.39	0.81	807
Anterior pretectal nucleus	APN	2.48	2.65	0.83	845
Anterior pretectal nucleus	APN	2.48	2.76	0.86	845
Anterior pretectal nucleus	APN	2.48	2.93	0.86	845
Retrosplenial area dorsal part layer 5	RSPd5	2.48	0.69	0.87	330
Anterior pretectal nucleus	APN	2.48	3.05	0.87	845
Anterior pretectal nucleus	APN	2.48	2.74	0.89	845
Anterior pretectal nucleus	APN	2.48	2.82	0.92	845
Anterior pretectal nucleus	APN	2.48	2.89	0.92	845
Anterior pretectal nucleus	APN	2.48	3.13	0.92	845
Anterior pretectal nucleus	APN	2.48	3.14	0.92	845
Anterior pretectal nucleus	APN	2.48	3.13	0.93	845
Anterior pretectal nucleus	APN	2.48	3.14	0.93	845
Midbrain	MB	2.48	5.23	0.94	807
Anterior pretectal nucleus	APN	2.48	3.1	0.96	845
Anterior pretectal nucleus	APN	2.48	2.88	0.98	845
Anterior pretectal nucleus	APN	2.48	3.26	0.98	845
Anterior pretectal nucleus	APN	2.48	2.66	0.99	845
Anterior pretectal nucleus	APN	2.48	3.12	1	845
Anterior pretectal nucleus	APN	2.48	3.04	1.01	845
Anterior pretectal nucleus	APN	2.48	2.77	1.02	845
Anterior pretectal nucleus	APN	2.48	2.9	1.02	845
Anterior pretectal nucleus	APN	2.48	2.91	1.02	845
Anterior pretectal nucleus	APN	2.48	2.84	1.05	845
Anterior pretectal nucleus	APN	2.48	3.02	1.05	845
Anterior pretectal nucleus	APN	2.48	3.21	1.06	845
Anterior pretectal nucleus	APN	2.48	2.82	1.09	845
Anterior pretectal nucleus	APN	2.48	2.62	1.1	845
Anterior pretectal nucleus	APN	2.48	2.86	1.1	845
Anterior pretectal nucleus	APN	2.48	2.87	1.1	845
Anterior pretectal nucleus	APN	2.48	2.7	1.13	845
Anterior pretectal nucleus	APN	2.48	3.33	1.14	845
Anterior pretectal nucleus	APN	2.48	2.83	1.16	845
Anterior pretectal nucleus	APN	2.48	3.12	1.17	845
Midbrain	MB	2.48	2.56	1.19	807
Anterior pretectal nucleus	APN	2.48	2.89	1.19	845
Anterior pretectal nucleus	APN	2.48	2.88	1.23	845
Anterior pretectal nucleus	APN	2.48	3.55	1.37	845
Lateral posterior nucleus of the thalamus	LP	2.48	2.92	1.62	669
Anteromedial visual area layer 5	VISam5	2.48	0.96	1.65	176
Anteromedial visual area layer 5	VISam5	2.48	0.97	1.65	176
Anteromedial visual area layer 5	VISam5	2.48	0.96	1.66	176
Anteromedial visual area layer 6a	VISam6a	2.48	1.03	1.77	177
Anteromedial visual area layer 6a	VISam6a	2.48	1.06	1.81	177
Medial geniculate complex medial part	MGm	2.48	4.32	1.87	662
posteromedial visual area layer 6a	VISpm6a	2.48	1.12	1.89	205
posteromedial visual area layer 6a	VISpm6a	2.48	1.06	1.94	205
Zona incerta	ZI	2.48	4.61	2.02	803
Zona incerta	ZI	2.48	4.55	2.06	803
posteromedial visual area layer 6a	VISpm6a	2.48	1.14	2.1	205
Zona incerta	ZI	2.48	4.34	2.13	803
Zona incerta	ZI	2.48	4.51	2.16	803
Zona incerta	ZI	2.48	4.52	2.16	803
Zona incerta	ZI	2.48	4.47	2.22	803
Intermediate geniculate nucleus	IntG	2.48	4.17	2.3	707
Zona incerta	ZI	2.48	4.2	2.33	803
Zona incerta	ZI	2.48	4.33	2.34	803
Zona incerta	ZI	2.48	4.24	2.38	803
Zona incerta	ZI	2.48	4.29	2.4	803
Intermediate geniculate nucleus	IntG	2.47	4.07	2.41	707
Zona incerta	ZI	2.47	4.23	2.45	803
Ventral part of the lateral geniculate complex	LGv	2.47	4.04	2.5	708
Ventral part of the lateral geniculate complex	LGv	2.47	4.23	2.59	708
Ventral part of the lateral geniculate complex	LGv	2.47	3.91	2.6	708
Ventral part of the lateral geniculate complex	LGv	2.47	3.85	2.63	708
Ventral part of the lateral geniculate complex	LGv	2.47	4.18	2.64	708
Ventral part of the lateral geniculate complex	LGv	2.47	4.09	2.66	708
Ventral part of the lateral geniculate complex	LGv	2.47	3.99	2.68	708
Ventral part of the lateral geniculate complex	LGv	2.47	3.93	2.7	708
Ventral part of the lateral geniculate complex	LGv	2.47	4.15	2.7	708
Ventral part of the lateral geniculate complex	LGv	2.47	3.89	2.71	708
Ventral part of the lateral geniculate complex	LGv	2.47	4.08	2.71	708
Ventral part of the lateral geniculate complex	LGv	2.47	3.82	2.72	708
Ventral part of the lateral geniculate complex	LGv	2.47	4.02	2.72	708
Ventral part of the lateral geniculate complex	LGv	2.47	4.12	2.72	708
optic tract	opt	2.47	4.48	2.72	1118
Ventral part of the lateral geniculate complex	LGv	2.47	3.77	2.73	708
Ventral part of the lateral geniculate complex	LGv	2.47	3.86	2.74	708
Ventral part of the lateral geniculate complex	LGv	2.47	3.81	2.75	708
Ventral part of the lateral geniculate complex	LGv	2.47	3.95	2.75	708
Ventral part of the lateral geniculate complex	LGv	2.47	4.03	2.76	708
Ventral part of the lateral geniculate complex	LGv	2.47	3.88	2.77	708
Ventral part of the lateral geniculate complex	LGv	2.47	3.89	2.77	708
Ventral part of the lateral geniculate complex	LGv	2.47	4.08	2.77	708
optic tract	opt	2.47	4.46	2.77	1118
Ventral part of the lateral geniculate complex	LGv	2.47	3.72	2.78	708
Ventral part of the lateral geniculate complex	LGv	2.47	3.82	2.78	708
Ventral part of the lateral geniculate complex	LGv	2.47	3.96	2.79	708
Ventral part of the lateral geniculate complex	LGv	2.47	3.77	2.8	708
Ventral part of the lateral geniculate complex	LGv	2.47	4.02	2.8	708
fiber tracts	fiber tracts	2.47	3.7	2.81	1102
Ventral part of the lateral geniculate complex	LGv	2.47	4.18	2.81	708
Ventral part of the lateral geniculate complex	LGv	2.47	3.82	2.82	708
Ventral part of the lateral geniculate complex	LGv	2.47	3.87	2.83	708
Ventral part of the lateral geniculate complex	LGv	2.47	4.11	2.86	708
Ventral part of the lateral geniculate complex	LGv	2.47	3.98	2.87	708
fiber tracts	fiber tracts	2.47	3.94	2.88	1102
alveus	alv	2.47	4.15	2.9	1246
alveus	alv	2.47	4.16	2.9	1246
Rostrolateral area layer 5	VISrl5	2.47	1.67	3.37	358
Rostrolateral area layer 5	VISrl5	2.47	1.74	3.4	358
Rostrolateral area layer 5	VISrl5	2.47	1.71	3.41	358
Rostrolateral area layer 5	VISrl5	2.47	1.69	3.43	358
Rostrolateral area layer 5	VISrl5	2.47	1.74	3.44	358
Primary somatosensory area barrel field layer 5	SSp-bfd5	2.47	1.81	3.44	56
Primary somatosensory area barrel field layer 5	SSp-bfd5	2.47	1.76	3.46	56
Rostrolateral area layer 5	VISrl5	2.47	1.7	3.47	358
Primary somatosensory area barrel field layer 5	SSp-bfd5	2.47	1.76	3.48	56
Primary somatosensory area barrel field layer 5	SSp-bfd5	2.47	1.81	3.5	56
Primary somatosensory area barrel field layer 6a	SSp-bfd6a	2.47	1.9	3.5	57
Primary somatosensory area barrel field layer 5	SSp-bfd5	2.47	1.78	3.52	56
Primary somatosensory area barrel field layer 5	SSp-bfd5	2.47	1.79	3.54	56
Primary somatosensory area barrel field layer 5	SSp-bfd5	2.47	1.88	3.54	56
Primary somatosensory area barrel field layer 5	SSp-bfd5	2.47	1.83	3.55	56
Primary somatosensory area barrel field layer 5	SSp-bfd5	2.47	1.77	3.57	56
Primary somatosensory area barrel field layer 5	SSp-bfd5	2.47	1.81	3.58	56
Supplemental somatosensory area layer 5	SSs5	2.47	1.94	3.59	105
Primary somatosensory area barrel field layer 5	SSp-bfd5	2.47	1.86	3.64	56
Supplemental somatosensory area layer 5	SSs5	2.47	2.03	3.64	105
Supplemental somatosensory area layer 5	SSs5	2.47	1.92	3.67	105
Supplemental somatosensory area layer 5	SSs5	2.47	1.98	3.68	105
Primary auditory area layer 5	AUDp5	2.46	2.52	4.14	141
Primary auditory area layer 5	AUDp5	2.46	3.32	4.43	141
Anterior pretectal nucleus	APN	2.59	2.73	-1.4	845
Midbrain	MB	2.47	5.24	-0.93	807
Midbrain	MB	2.57	2.91	-0.78	807
Midbrain	MB	2.56	2.98	-0.76	807
Nucleus of the optic tract	NOT	2.59	2.37	-0.73	847
Nucleus of the optic tract	NOT	2.6	2.31	-0.72	847
Midbrain	MB	2.57	2.94	-0.7	807
Midbrain	MB	2.56	3.01	-0.68	807
Midbrain	MB	2.56	3.02	-0.68	807
Olivary pretectal nucleus	OP	2.58	2.53	-0.67	849
Midbrain	MB	2.56	2.97	-0.67	807
Nucleus of the optic tract	NOT	2.59	2.46	-0.66	847
Nucleus of the optic tract	NOT	2.59	2.35	-0.64	847
Midbrain	MB	2.57	2.85	-0.64	807
Midbrain	MB	2.57	2.85	-0.63	807
Nucleus of the optic tract	NOT	2.59	2.39	-0.62	847
Midbrain	MB	2.57	2.87	-0.62	807
Midbrain	MB	2.57	2.91	-0.62	807
Midbrain	MB	2.57	2.92	-0.62	807
Nucleus of the optic tract	NOT	2.6	2.28	-0.6	847
Nucleus of the optic tract	NOT	2.59	2.36	-0.6	847
Nucleus of the optic tract	NOT	2.59	2.44	-0.6	847
Posterior pretectal nucleus	PPT	2.57	2.78	-0.57	850
Nucleus of the optic tract	NOT	2.6	2.29	-0.55	847
Nucleus of the optic tract	NOT	2.59	2.35	-0.55	847
Midbrain	MB	2.57	2.88	-0.52	807
Nucleus of the posterior commissure	NPC	2.55	3.18	-0.5	848
Medial pretectal area	MPT	2.59	2.38	-0.49	846
Medial pretectal area	MPT	2.59	2.39	-0.49	846
root	root	2.6	2.23	-0.48	1
Medial pretectal area	MPT	2.59	2.35	-0.47	846
Medial pretectal area	MPT	2.59	2.41	-0.46	846
Midbrain	MB	2.54	3.4	-0.46	807
Medial pretectal area	MPT	2.59	2.35	-0.43	846
Medial pretectal area	MPT	2.59	2.5	-0.37	846
Nucleus of the posterior commissure	NPC	2.57	2.84	-0.34	848
Nucleus of the posterior commissure	NPC	2.57	2.85	-0.34	848
Midbrain	MB	2.58	2.64	-0.31	807
Nucleus of the posterior commissure	NPC	2.57	2.91	-0.28	848
Midbrain	MB	2.58	2.56	-0.26	807
root	root	2.59	2.39	-0.23	1
root	root	2.59	2.49	-0.22	1
Nucleus of the posterior commissure	NPC	2.58	2.71	0.16	848
Periaqueductal gray	PAG	2.48	4.63	0.17	839
Periaqueductal gray	PAG	2.48	4.64	0.17	839
Nucleus of the posterior commissure	NPC	2.58	2.63	0.21	848
root	root	2.59	2.47	0.24	1
Midbrain	MB	2.58	2.54	0.26	807
Medial pretectal area	MPT	2.59	2.43	0.29	846
Medial pretectal area	MPT	2.59	2.47	0.29	846
Nucleus of the posterior commissure	NPC	2.56	3.12	0.3	848
Nucleus of the posterior commissure	NPC	2.56	3.13	0.3	848
root	root	2.6	2.29	0.32	1
Medial pretectal area	MPT	2.58	2.54	0.32	846
root	root	2.6	2.27	0.33	1
Medial pretectal area	MPT	2.59	2.5	0.33	846
root	root	2.59	2.33	0.34	1
Medial pretectal area	MPT	2.59	2.39	0.34	846
Medial pretectal area	MPT	2.59	2.51	0.36	846
Midbrain	MB	2.57	2.77	0.38	807
Midbrain	MB	2.58	2.62	0.4	807
Nucleus of the posterior commissure	NPC	2.57	2.94	0.41	848
Nucleus of the posterior commissure	NPC	2.56	3.11	0.41	848
Medial pretectal area	MPT	2.58	2.56	0.42	846
Midbrain	MB	2.58	2.69	0.42	807
Midbrain	MB	2.54	3.49	0.44	807
Nucleus of the posterior commissure	NPC	2.55	3.36	0.45	848
Midbrain	MB	2.58	2.73	0.46	807
Retrosplenial area dorsal part layer 5	RSPd5	2.68	0.62	0.48	330
Posterior pretectal nucleus	PPT	2.58	2.7	0.48	850
Midbrain	MB	2.54	3.41	0.48	807
Medial pretectal area	MPT	2.59	2.36	0.49	846
Medial pretectal area	MPT	2.59	2.41	0.49	846
Posterior pretectal nucleus	PPT	2.58	2.63	0.49	850
Midbrain	MB	2.57	2.78	0.49	807
Medial pretectal area	MPT	2.58	2.58	0.5	846
Nucleus of the posterior commissure	NPC	2.56	3.08	0.54	848
Medial pretectal area	MPT	2.59	2.47	0.55	846
Midbrain	MB	2.57	2.82	0.55	807
Retroparafascicular nucleus	RPF	2.54	3.46	0.55	851
Nucleus of the optic tract	NOT	2.6	2.28	0.56	847
Nucleus of the optic tract	NOT	2.6	2.29	0.56	847
Nucleus of the optic tract	NOT	2.59	2.33	0.56	847
Medial pretectal area	MPT	2.59	2.47	0.56	846
Olivary pretectal nucleus	OP	2.58	2.6	0.56	849
Retrosplenial area dorsal part layer 5	RSPd5	2.68	0.58	0.57	330
Retrosplenial area dorsal part layer 5	RSPd5	2.67	0.67	0.57	330
Midbrain	MB	2.56	2.99	0.57	807
Midbrain	MB	2.56	3	0.57	807
Posterior pretectal nucleus	PPT	2.58	2.7	0.58	850
root	root	2.38	6.8	0.58	1
Nucleus of the optic tract	NOT	2.59	2.35	0.59	847
Retrosplenial area dorsal part layer 5	RSPd5	2.68	0.54	0.6	330
Posterior pretectal nucleus	PPT	2.57	2.8	0.6	850
Midbrain	MB	2.56	3.06	0.6	807
Retrosplenial area dorsal part layer 5	RSPd5	2.68	0.6	0.61	330
Posterior pretectal nucleus	PPT	2.58	2.7	0.61	850
Nucleus of the optic tract	NOT	2.6	2.3	0.63	847
Retrosplenial area dorsal part layer 5	RSPd5	2.67	0.64	0.64	330
Retrosplenial area dorsal part layer 5	RSPd5	2.67	0.69	0.64	330
Posterior pretectal nucleus	PPT	2.57	2.81	0.64	850
Retroparafascicular nucleus	RPF	2.53	3.6	0.64	851
Olivary pretectal nucleus	OP	2.58	2.66	0.65	849
Nucleus of the optic tract	NOT	2.59	2.32	0.66	847
Midbrain	MB	2.57	2.86	0.66	807
Olivary pretectal nucleus	OP	2.58	2.53	0.67	849
Subiculum	SUB	2.6	2.24	0.68	536
Midbrain	MB	2.56	3	0.68	807
Posterior pretectal nucleus	PPT	2.57	2.84	0.69	850
Nucleus of the optic tract	NOT	2.59	2.33	0.7	847
Olivary pretectal nucleus	OP	2.58	2.58	0.7	849
Olivary pretectal nucleus	OP	2.58	2.67	0.7	849
Olivary pretectal nucleus	OP	2.58	2.68	0.7	849
Posterior pretectal nucleus	PPT	2.57	2.78	0.7	850
Nucleus of the optic tract	NOT	2.59	2.37	0.71	847
Nucleus of the optic tract	NOT	2.59	2.44	0.72	847
Posterior pretectal nucleus	PPT	2.57	2.81	0.73	850
Posterior pretectal nucleus	PPT	2.58	2.73	0.74	850
Nucleus of the optic tract	NOT	2.59	2.42	0.76	847
Nucleus of the optic tract	NOT	2.59	2.38	0.77	847
Olivary pretectal nucleus	OP	2.58	2.66	0.78	849
Olivary pretectal nucleus	OP	2.58	2.71	0.78	849
Olivary pretectal nucleus	OP	2.57	2.53	0.79	849
Midbrain	MB	2.56	2.88	0.79	807
Nucleus of the optic tract	NOT	2.58	2.41	0.8	847
Retrosplenial area dorsal part layer 5	RSPd5	2.67	0.57	0.83	330
Olivary pretectal nucleus	OP	2.57	2.6	0.84	849
Nucleus of the optic tract	NOT	2.58	2.44	0.87	847
Anterior pretectal nucleus	APN	2.56	2.86	0.87	845
Anterior pretectal nucleus	APN	2.55	2.95	0.87	845
Nucleus of the optic tract	NOT	2.59	2.31	0.88	847
Olivary pretectal nucleus	OP	2.57	2.55	0.9	849
Nucleus of the optic tract	NOT	2.58	2.42	0.91	847
Anterior pretectal nucleus	APN	2.56	2.93	0.92	845
Nucleus of the optic tract	NOT	2.58	2.46	0.94	847
Anterior pretectal nucleus	APN	2.57	2.72	0.94	845
Nucleus of the optic tract	NOT	2.57	2.54	0.95	847
Anterior pretectal nucleus	APN	2.56	2.89	0.95	845
Anterior pretectal nucleus	APN	2.55	3	0.95	845
Nucleus of the optic tract	NOT	2.58	2.35	0.96	847
Nucleus of the optic tract	NOT	2.58	2.44	0.97	847
Nucleus of the optic tract	NOT	2.58	2.38	0.98	847
Anterior pretectal nucleus	APN	2.56	2.75	0.98	845
Anterior pretectal nucleus	APN	2.56	2.84	0.98	845
Anterior pretectal nucleus	APN	2.56	2.87	0.98	845
Anterior pretectal nucleus	APN	2.57	2.62	0.99	845
Anterior pretectal nucleus	APN	2.56	2.91	0.99	845
Midbrain reticular nucleus	MRN	2.5	4.06	0.99	827
Nucleus of the optic tract	NOT	2.58	2.48	1	847
Anterior pretectal nucleus	APN	2.57	2.66	1	845
Anterior pretectal nucleus	APN	2.57	2.67	1	845
Nucleus of the optic tract	NOT	2.58	2.42	1.01	847
Anterior pretectal nucleus	APN	2.56	2.82	1.01	845
Midbrain	MB	2.44	5.32	1.01	807
Anterior pretectal nucleus	APN	2.56	2.88	1.02	845
Anterior pretectal nucleus	APN	2.57	2.71	1.03	845
Anterior pretectal nucleus	APN	2.56	2.78	1.03	845
Anterior pretectal nucleus	APN	2.55	3.03	1.03	845
Nucleus of the optic tract	NOT	2.58	2.38	1.04	847
Anterior pretectal nucleus	APN	2.57	2.64	1.04	845
Nucleus of the optic tract	NOT	2.58	2.43	1.06	847
Anterior pretectal nucleus	APN	2.56	2.91	1.06	845
Anterior pretectal nucleus	APN	2.57	2.71	1.07	845
Anterior pretectal nucleus	APN	2.57	2.65	1.08	845
Nucleus of the optic tract	NOT	2.58	2.49	1.09	847
Anterior pretectal nucleus	APN	2.56	2.88	1.09	845
Anterior pretectal nucleus	APN	2.56	2.75	1.15	845
root	root	2.58	2.41	1.21	1
Anterior pretectal nucleus	APN	2.56	2.82	1.51	845
posteromedial visual area layer 5	VISpm5	2.66	0.8	1.56	204
Medial geniculate complex medial part	MGm	2.49	4.3	1.82	662
posteromedial visual area layer 5	VISpm5	2.65	0.95	1.91	204
Zona incerta	ZI	2.48	4.52	2.02	803
Zona incerta	ZI	2.48	4.53	2.02	803
Intermediate geniculate nucleus	IntG	2.5	4.01	2.4	707
Zona incerta	ZI	2.49	4.23	2.4	803
Intergeniculate leaflet of the lateral geniculate complex	IGL	2.5	3.8	2.5	706
Intergeniculate leaflet of the lateral geniculate complex	IGL	2.51	3.77	2.6	706
Ventral part of the lateral geniculate complex	LGv	2.49	4.15	2.6	708
Ventral part of the lateral geniculate complex	LGv	2.5	3.89	2.61	708
Ventral part of the lateral geniculate complex	LGv	2.5	3.95	2.61	708
Ventral part of the lateral geniculate complex	LGv	2.5	3.86	2.62	708
Ventral part of the lateral geniculate complex	LGv	2.49	4.05	2.62	708
Ventral part of the lateral geniculate complex	LGv	2.49	4.1	2.62	708
Ventral part of the lateral geniculate complex	LGv	2.48	4.22	2.62	708
Ventral part of the lateral geniculate complex	LGv	2.5	3.82	2.63	708
Ventral part of the lateral geniculate complex	LGv	2.48	4.34	2.64	708
Ventral part of the lateral geniculate complex	LGv	2.5	3.82	2.66	708
Ventral part of the lateral geniculate complex	LGv	2.5	3.86	2.66	708
Ventral part of the lateral geniculate complex	LGv	2.49	4.12	2.66	708
Intergeniculate leaflet of the lateral geniculate complex	IGL	2.51	3.76	2.67	706
Ventral part of the lateral geniculate complex	LGv	2.5	3.91	2.67	708
Intergeniculate leaflet of the lateral geniculate complex	IGL	2.51	3.71	2.69	706
Ventral part of the lateral geniculate complex	LGv	2.51	3.76	2.69	708
Ventral part of the lateral geniculate complex	LGv	2.5	3.93	2.69	708
Intergeniculate leaflet of the lateral geniculate complex	IGL	2.51	3.67	2.7	706
Ventral part of the lateral geniculate complex	LGv	2.5	3.83	2.7	708
Ventral part of the lateral geniculate complex	LGv	2.49	4.12	2.7	708
Ventral part of the lateral geniculate complex	LGv	2.5	3.98	2.71	708
Ventral part of the lateral geniculate complex	LGv	2.49	4.07	2.72	708
Ventral part of the lateral geniculate complex	LGv	2.51	3.71	2.73	708
Ventral part of the lateral geniculate complex	LGv	2.5	3.8	2.73	708
Ventral part of the lateral geniculate complex	LGv	2.49	4.03	2.73	708
Ventral part of the lateral geniculate complex	LGv	2.49	4.14	2.73	708
Ventral part of the lateral geniculate complex	LGv	2.5	3.83	2.74	708
Ventral part of the lateral geniculate complex	LGv	2.5	3.85	2.76	708
Ventral part of the lateral geniculate complex	LGv	2.5	3.82	2.77	708
Ventral part of the lateral geniculate complex	LGv	2.5	3.89	2.78	708
Ventral part of the lateral geniculate complex	LGv	2.5	3.98	2.78	708
Ventral part of the lateral geniculate complex	LGv	2.48	4.3	2.78	708
Ventral part of the lateral geniculate complex	LGv	2.5	3.94	2.79	708
Ventral part of the lateral geniculate complex	LGv	2.5	3.99	2.81	708
Rostrolateral area layer 5	VISrl5	2.62	1.45	3.02	358
Rostrolateral area layer 5	VISrl5	2.61	1.48	3.19	358
Rostrolateral area layer 5	VISrl5	2.61	1.57	3.19	358
Rostrolateral area layer 5	VISrl5	2.61	1.51	3.22	358
Rostrolateral area layer 5	VISrl5	2.61	1.56	3.24	358
Rostrolateral area layer 5	VISrl5	2.61	1.61	3.25	358
Rostrolateral area layer 5	VISrl5	2.61	1.49	3.26	358
Rostrolateral area layer 5	VISrl5	2.61	1.57	3.28	358
Rostrolateral area layer 5	VISrl5	2.61	1.63	3.29	358
Rostrolateral area layer 5	VISrl5	2.61	1.53	3.3	358
Rostrolateral area layer 5	VISrl5	2.61	1.57	3.33	358
Rostrolateral area layer 5	VISrl5	2.61	1.67	3.33	358
Rostrolateral area layer 5	VISrl5	2.61	1.62	3.34	358
Rostrolateral area layer 5	VISrl5	2.61	1.55	3.36	358
Rostrolateral area layer 5	VISrl5	2.61	1.68	3.37	358
Rostrolateral area layer 5	VISrl5	2.6	1.74	3.37	358
Rostrolateral area layer 5	VISrl5	2.61	1.66	3.4	358
Rostrolateral area layer 5	VISrl5	2.61	1.62	3.41	358
Anterolateral visual area layer 5	VISal5	2.6	1.7	3.46	169
Anterolateral visual area layer 5	VISal5	2.6	1.76	3.46	169
Rostrolateral area layer 5	VISrl5	2.61	1.64	3.49	358
Ventral part of the lateral geniculate complex	LGv	2.63	3.95	-2.6	708
Ventral part of the lateral geniculate complex	LGv	2.62	4.01	-2.5	708
Nucleus of the optic tract	NOT	2.7	2.59	-1.41	847
Anterior pretectal nucleus	APN	2.7	2.68	-1.41	845
Nucleus of the optic tract	NOT	2.7	2.58	-1.37	847
Nucleus of the optic tract	NOT	2.7	2.62	-1.37	847
Anterior pretectal nucleus	APN	2.7	2.69	-1.36	845
Nucleus of the optic tract	NOT	2.7	2.61	-1.32	847
Anterior pretectal nucleus	APN	2.7	2.72	-1.32	845
Anterior pretectal nucleus	APN	2.67	3.08	-0.97	845
Anterior pretectal nucleus	APN	2.67	3.09	-0.97	845
Midbrain	MB	2.69	2.82	-0.92	807
Midbrain	MB	2.69	2.83	-0.92	807
Posterior pretectal nucleus	PPT	2.69	2.75	-0.91	850
Midbrain	MB	2.69	2.85	-0.89	807
Posterior pretectal nucleus	PPT	2.68	2.81	-0.83	850
Midbrain	MB	2.72	2.2	-0.79	807
Nucleus of the optic tract	NOT	2.71	2.35	-0.76	847
Posterior pretectal nucleus	PPT	2.69	2.59	-0.74	850
Posterior pretectal nucleus	PPT	2.69	2.63	-0.72	850
Posterior pretectal nucleus	PPT	2.68	2.75	-0.7	850
Posterior pretectal nucleus	PPT	2.69	2.63	-0.67	850
Posterior pretectal nucleus	PPT	2.7	2.54	-0.62	850
Posterior pretectal nucleus	PPT	2.7	2.49	-0.61	850
Midbrain	MB	2.68	2.77	-0.6	807
Midbrain	MB	2.68	2.81	-0.6	807
Nucleus of the optic tract	NOT	2.71	2.31	-0.58	847
Posterior pretectal nucleus	PPT	2.7	2.46	-0.57	850
Midbrain	MB	2.68	2.87	-0.57	807
Medial pretectal area	MPT	2.71	2.39	-0.52	846
Nucleus of the optic tract	NOT	2.71	2.29	-0.51	847
Medial pretectal area	MPT	2.72	2.23	-0.48	846
Medial pretectal area	MPT	2.71	2.27	-0.45	846
Midbrain	MB	2.68	2.8	-0.42	807
root	root	2.72	2.15	-0.41	1
Medial pretectal area	MPT	2.72	2.23	-0.38	846
Medial pretectal area	MPT	2.71	2.35	-0.37	846
Medial pretectal area	MPT	2.7	2.44	-0.37	846
Medial pretectal area	MPT	2.7	2.44	-0.36	846
Midbrain	MB	2.69	2.61	-0.28	807
Midbrain	MB	2.69	2.62	-0.28	807
Nucleus of the posterior commissure	NPC	2.69	2.67	-0.24	848
Midbrain	MB	2.7	2.49	-0.21	807
Nucleus of the posterior commissure	NPC	2.68	2.77	-0.19	848
Nucleus of the posterior commissure	NPC	2.68	2.85	-0.19	848
Nucleus of the posterior commissure	NPC	2.68	2.86	-0.19	848
Nucleus of the posterior commissure	NPC	2.68	2.82	-0.14	848
Nucleus of the posterior commissure	NPC	2.69	2.63	0.08	848
Nucleus of the posterior commissure	NPC	2.69	2.7	0.12	848
Midbrain	MB	2.7	2.5	0.14	807
Nucleus of the posterior commissure	NPC	2.67	3.01	0.18	848
Nucleus of the posterior commissure	NPC	2.69	2.61	0.19	848
Nucleus of the posterior commissure	NPC	2.69	2.69	0.19	848
Midbrain	MB	2.7	2.44	0.21	807
Midbrain	MB	2.7	2.41	0.23	807
Medial pretectal area	MPT	2.7	2.47	0.25	846
Midbrain	MB	2.69	2.58	0.25	807
root	root	2.72	2.22	0.29	1
Medial pretectal area	MPT	2.71	2.27	0.29	846
Medial pretectal area	MPT	2.72	2.24	0.34	846
Midbrain	MB	2.69	2.57	0.34	807
Medial pretectal area	MPT	2.71	2.29	0.36	846
root	root	2.72	2.16	0.39	1
root	root	2.72	2.17	0.39	1
Medial pretectal area	MPT	2.71	2.26	0.39	846
Medial pretectal area	MPT	2.71	2.34	0.44	846
Medial pretectal area	MPT	2.7	2.42	0.44	846
Medial pretectal area	MPT	2.7	2.43	0.44	846
Medial pretectal area	MPT	2.71	2.3	0.45	846
Posterior pretectal nucleus	PPT	2.69	2.57	0.47	850
Midbrain	MB	2.69	2.68	0.47	807
Nucleus of the posterior commissure	NPC	2.66	3.15	0.49	848
Medial pretectal area	MPT	2.71	2.39	0.5	846
Nucleus of the posterior commissure	NPC	2.65	3.35	0.5	848
Medial pretectal area	MPT	2.71	2.29	0.51	846
Midbrain	MB	2.69	2.68	0.51	807
Nucleus of the posterior commissure	NPC	2.65	3.21	0.53	848
Nucleus of the posterior commissure	NPC	2.65	3.25	0.53	848
Posterior pretectal nucleus	PPT	2.7	2.49	0.55	850
Posterior pretectal nucleus	PPT	2.7	2.45	0.56	850
Posterior pretectal nucleus	PPT	2.69	2.67	0.56	850
Nucleus of the optic tract	NOT	2.71	2.35	0.57	847
Posterior pretectal nucleus	PPT	2.69	2.58	0.58	850
Nucleus of the posterior commissure	NPC	2.64	3.41	0.59	848
Nucleus of the optic tract	NOT	2.71	2.38	0.6	847
Posterior pretectal nucleus	PPT	2.7	2.53	0.6	850
Midbrain	MB	2.72	2.19	0.61	807
Posterior pretectal nucleus	PPT	2.7	2.46	0.61	850
Retrosplenial area dorsal part layer 5	RSPd5	2.81	0.75	0.63	330
Posterior pretectal nucleus	PPT	2.7	2.51	0.63	850
Midbrain	MB	2.68	2.79	0.64	807
Posterior pretectal nucleus	PPT	2.7	2.43	0.65	850
Retrosplenial area dorsal part layer 5	RSPd5	2.81	0.68	0.66	330
Retrosplenial area dorsal part layer 5	RSPd5	2.81	0.69	0.66	330
Retrosplenial area dorsal part layer 6a	RSPd6a	2.81	0.79	0.66	331
Posterior pretectal nucleus	PPT	2.68	2.73	0.68	850
Nucleus of the optic tract	NOT	2.71	2.28	0.69	847
Posterior pretectal nucleus	PPT	2.7	2.47	0.7	850
Retrosplenial area dorsal part layer 5	RSPd5	2.82	0.58	0.71	330
Retrosplenial area dorsal part layer 6a	RSPd6a	2.81	0.79	0.71	331
Posterior pretectal nucleus	PPT	2.69	2.62	0.71	850
Midbrain	MB	2.67	2.99	0.72	807
Posterior pretectal nucleus	PPT	2.7	2.48	0.73	850
Posterior pretectal nucleus	PPT	2.69	2.58	0.73	850
Posterior pretectal nucleus	PPT	2.68	2.75	0.73	850
Posterior pretectal nucleus	PPT	2.69	2.66	0.74	850
Retrosplenial area dorsal part layer 5	RSPd5	2.81	0.68	0.75	330
Nucleus of the optic tract	NOT	2.71	2.34	0.75	847
Posterior pretectal nucleus	PPT	2.7	2.52	0.75	850
Nucleus of the optic tract	NOT	2.72	2.23	0.76	847
Nucleus of the optic tract	NOT	2.71	2.38	0.76	847
Midbrain reticular nucleus	MRN	2.62	3.69	0.76	827
Posterior pretectal nucleus	PPT	2.7	2.48	0.77	850
Posterior pretectal nucleus	PPT	2.69	2.59	0.77	850
Posterior pretectal nucleus	PPT	2.69	2.6	0.77	850
Midbrain	MB	2.67	3	0.77	807
Retrosplenial area dorsal part layer 5	RSPd5	2.81	0.66	0.78	330
Posterior pretectal nucleus	PPT	2.69	2.68	0.78	850
Midbrain reticular nucleus	MRN	2.62	3.81	0.78	827
Midbrain reticular nucleus	MRN	2.62	3.82	0.78	827
Nucleus of the optic tract	NOT	2.7	2.25	0.79	847
Nucleus of the optic tract	NOT	2.7	2.26	0.79	847
Nucleus of the optic tract	NOT	2.7	2.34	0.79	847
Nucleus of the optic tract	NOT	2.69	2.43	0.79	847
Posterior pretectal nucleus	PPT	2.69	2.51	0.8	850
Nucleus of the optic tract	NOT	2.69	2.46	0.81	847
Nucleus of the optic tract	NOT	2.7	2.32	0.82	847
Nucleus of the optic tract	NOT	2.7	2.4	0.82	847
Nucleus of the optic tract	NOT	2.7	2.26	0.84	847
Nucleus of the optic tract	NOT	2.7	2.35	0.84	847
Posterior pretectal nucleus	PPT	2.67	2.77	0.84	850
Nucleus of the optic tract	NOT	2.7	2.31	0.85	847
Nucleus of the optic tract	NOT	2.69	2.43	0.85	847
Midbrain	MB	2.65	3.14	0.85	807
Nucleus of the optic tract	NOT	2.7	2.39	0.86	847
Midbrain	MB	2.66	2.92	0.86	807
Nucleus of the optic tract	NOT	2.7	2.34	0.87	847
Nucleus of the optic tract	NOT	2.7	2.28	0.88	847
Nucleus of the optic tract	NOT	2.69	2.43	0.88	847
Nucleus of the optic tract	NOT	2.69	2.48	0.88	847
Retrosplenial area dorsal part layer 5	RSPd5	2.81	0.62	0.89	330
Olivary pretectal nucleus	OP	2.68	2.57	0.89	849
Olivary pretectal nucleus	OP	2.69	2.53	0.9	849
Posterior pretectal nucleus	PPT	2.67	2.75	0.9	850
Anterior pretectal nucleus	APN	2.66	3	0.9	845
Nucleus of the optic tract	NOT	2.7	2.35	0.91	847
Nucleus of the optic tract	NOT	2.69	2.45	0.91	847
Olivary pretectal nucleus	OP	2.68	2.69	0.92	849
Olivary pretectal nucleus	OP	2.68	2.6	0.93	849
Olivary pretectal nucleus	OP	2.68	2.64	0.93	849
Olivary pretectal nucleus	OP	2.68	2.66	0.93	849
Anterior pretectal nucleus	APN	2.65	3.17	0.93	845
Olivary pretectal nucleus	OP	2.69	2.54	0.95	849
Nucleus of the optic tract	NOT	2.69	2.41	0.96	847
Nucleus of the optic tract	NOT	2.69	2.49	0.96	847
Olivary pretectal nucleus	OP	2.68	2.65	0.96	849
Anterior pretectal nucleus	APN	2.66	2.98	0.96	845
Anterior pretectal nucleus	APN	2.66	3.02	0.96	845
Anterior pretectal nucleus	APN	2.67	2.83	0.97	845
Olivary pretectal nucleus	OP	2.68	2.6	0.98	849
Nucleus of the optic tract	NOT	2.69	2.44	1	847
Nucleus of the optic tract	NOT	2.69	2.5	1	847
Olivary pretectal nucleus	OP	2.68	2.57	1	849
Anterior pretectal nucleus	APN	2.67	2.74	1	845
Anterior pretectal nucleus	APN	2.66	2.96	1	845
Retrosplenial area dorsal part layer 5	RSPd5	2.81	0.55	1.02	330
Olivary pretectal nucleus	OP	2.68	2.57	1.04	849
Anterior pretectal nucleus	APN	2.68	2.72	1.05	845
Nucleus of the optic tract	NOT	2.69	2.44	1.06	847
Nucleus of the optic tract	NOT	2.69	2.51	1.06	847
Nucleus of the optic tract	NOT	2.69	2.52	1.06	847
Anterior pretectal nucleus	APN	2.68	2.61	1.06	845
Anterior pretectal nucleus	APN	2.67	2.81	1.07	845
Nucleus of the optic tract	NOT	2.69	2.47	1.08	847
Midbrain	MB	2.68	2.57	1.08	807
Anterior pretectal nucleus	APN	2.66	2.89	1.09	845
Nucleus of the optic tract	NOT	2.69	2.47	1.11	847
Nucleus of the optic tract	NOT	2.69	2.55	1.11	847
Anterior pretectal nucleus	APN	2.65	3.08	1.11	845
Anterior pretectal nucleus	APN	2.65	3.09	1.11	845
Anterior pretectal nucleus	APN	2.68	2.58	1.14	845
Anterior pretectal nucleus	APN	2.68	2.63	1.14	845
Nucleus of the optic tract	NOT	2.69	2.45	1.15	847
Anterior pretectal nucleus	APN	2.67	2.8	1.15	845
Nucleus of the optic tract	NOT	2.69	2.45	1.2	847
Anterior pretectal nucleus	APN	2.68	2.61	1.2	845
Anterior pretectal nucleus	APN	2.68	2.61	1.21	845
Anterior pretectal nucleus	APN	2.66	3.03	1.24	845
Nucleus of the optic tract	NOT	2.68	2.58	1.26	847
Nucleus of the optic tract	NOT	2.69	2.52	1.27	847
Anterior pretectal nucleus	APN	2.67	2.81	1.27	845
Anterior pretectal nucleus	APN	2.67	2.81	1.28	845
Substantia nigra reticular part	SNr	2.49	5.65	1.3	823
Nucleus of the optic tract	NOT	2.69	2.49	1.35	847
Nucleus of the optic tract	NOT	2.69	2.54	1.35	847
Hypothalamus	HY	2.53	5.05	1.4	716
posteromedial visual area layer 5	VISpm5	2.8	0.72	1.42	204
posteromedial visual area layer 5	VISpm5	2.79	0.83	1.5	204
posteromedial visual area layer 5	VISpm5	2.79	0.84	1.5	204
Anterior pretectal nucleus	APN	2.67	2.78	1.5	845
Anterior pretectal nucleus	APN	2.67	2.83	1.57	845
Anterior pretectal nucleus	APN	2.66	2.93	1.64	845
posteromedial visual area layer 5	VISpm5	2.79	0.88	1.66	204
cerebal peduncle	cpd	2.49	5.65	1.91	1203
Zona incerta	ZI	2.57	4.35	2.06	803
Primary visual area layer 5	VISp5	2.78	1.07	2.13	190
Primary visual area layer 5	VISp5	2.77	1.15	2.21	190
Intermediate geniculate nucleus	IntG	2.58	4.03	2.44	707
Ventral part of the lateral geniculate complex	LGv	2.58	4.04	2.47	708
Intergeniculate leaflet of the lateral geniculate complex	IGL	2.59	3.89	2.5	706
Ventral part of the lateral geniculate complex	LGv	2.57	4.2	2.56	708
Ventral part of the lateral geniculate complex	LGv	2.59	3.9	2.61	708
Intergeniculate leaflet of the lateral geniculate complex	IGL	2.6	3.81	2.62	706
Ventral part of the lateral geniculate complex	LGv	2.56	4.33	2.62	708
Ventral part of the lateral geniculate complex	LGv	2.59	3.97	2.65	708
Ventral part of the lateral geniculate complex	LGv	2.59	3.9	2.66	708
Ventral part of the lateral geniculate complex	LGv	2.58	4.12	2.67	708
Ventral part of the lateral geniculate complex	LGv	2.59	3.85	2.68	708
Ventral part of the lateral geniculate complex	LGv	2.59	3.86	2.73	708
Ventral part of the lateral geniculate complex	LGv	2.6	3.77	2.74	708
Ventral part of the lateral geniculate complex	LGv	2.59	3.95	2.76	708
Ventral part of the lateral geniculate complex	LGv	2.58	4.06	2.77	708
Ventral part of the lateral geniculate complex	LGv	2.59	3.85	2.78	708
Ventral part of the lateral geniculate complex	LGv	2.59	3.89	2.78	708
Ventral part of the lateral geniculate complex	LGv	2.58	4.12	2.78	708
fiber tracts	fiber tracts	2.57	4.24	2.79	1102
Primary visual area layer 5	VISp5	2.75	1.4	2.92	190
Rostrolateral area layer 5	VISrl5	2.73	1.61	3.29	358
Anterolateral visual area layer 5	VISal5	2.73	1.74	3.4	169
Anterolateral visual area layer 5	VISal5	2.73	1.7	3.43	169
Anterolateral visual area layer 5	VISal5	2.72	1.8	3.44	169
Anterolateral visual area layer 5	VISal5	2.73	1.76	3.45	169
Anterolateral visual area layer 5	VISal5	2.73	1.7	3.46	169
Anterolateral visual area layer 5	VISal5	2.73	1.65	3.47	169
Anterolateral visual area layer 5	VISal5	2.72	1.81	3.48	169
Anterolateral visual area layer 5	VISal5	2.73	1.76	3.49	169
Anterolateral visual area layer 5	VISal5	2.73	1.69	3.5	169
Anterolateral visual area layer 5	VISal5	2.72	1.81	3.54	169
Anterolateral visual area layer 5	VISal5	2.73	1.72	3.55	169
Anterolateral visual area layer 5	VISal5	2.73	1.75	3.59	169
Anterolateral visual area layer 5	VISal5	2.72	1.8	3.59	169
root	root	2.78	2.88	-1.7	1
Midbrain	MB	2.78	2.82	-1.66	807
Midbrain	MB	2.78	2.73	-1.61	807
Substantia nigra reticular part	SNr	2.6	5.75	-1.55	823
Nucleus of the optic tract	NOT	2.79	2.59	-1.48	847
Nucleus of the optic tract	NOT	2.79	2.68	-1.48	847
Nucleus of the optic tract	NOT	2.79	2.58	-1.43	847
Nucleus of the optic tract	NOT	2.8	2.53	-1.42	847
Nucleus of the optic tract	NOT	2.8	2.47	-1.38	847
Nucleus of the optic tract	NOT	2.81	2.38	-1.37	847
Midbrain	MB	2.79	2.66	-1.35	807
Nucleus of the optic tract	NOT	2.79	2.61	-1.33	847
Anterior pretectal nucleus	APN	2.78	2.83	-1.33	845
Nucleus of the optic tract	NOT	2.8	2.56	-1.27	847
Midbrain	MB	2.78	2.84	-1.04	807
Anterior pretectal nucleus	APN	2.75	3.21	-0.97	845
Midbrain	MB	2.77	2.94	-0.84	807
Nucleus of the optic tract	NOT	2.8	2.28	-0.69	847
Posterior pretectal nucleus	PPT	2.8	2.27	-0.57	850
Posterior pretectal nucleus	PPT	2.8	2.27	-0.56	850
Midbrain	MB	2.77	2.76	-0.54	807
Posterior pretectal nucleus	PPT	2.8	2.38	-0.52	850
Midbrain	MB	2.77	2.77	-0.46	807
Midbrain	MB	2.77	2.77	-0.45	807
root	root	2.82	2.03	-0.32	1
Midbrain	MB	2.81	2.22	-0.28	807
Midbrain	MB	2.78	2.64	-0.25	807
Midbrain	MB	2.79	2.43	-0.19	807
Midbrain	MB	2.79	2.55	0.13	807
Midbrain	MB	2.79	2.51	0.18	807
Nucleus of the posterior commissure	NPC	2.77	2.73	0.18	848
posterior commissure	pc	2.74	3.24	0.19	1122
root	root	2.81	2.11	0.21	1
Midbrain	MB	2.8	2.32	0.21	807
Midbrain	MB	2.81	2.15	0.24	807
Midbrain	MB	2.81	2.24	0.24	807
Midbrain	MB	2.81	2.19	0.26	807
Midbrain	MB	2.82	2.08	0.28	807
Midbrain	MB	2.81	2.23	0.29	807
Midbrain	MB	2.81	2.18	0.34	807
Medial pretectal area	MPT	2.8	2.27	0.34	846
Medial pretectal area	MPT	2.8	2.31	0.34	846
Medial pretectal area	MPT	2.8	2.32	0.34	846
Medial pretectal area	MPT	2.79	2.41	0.34	846
root	root	2.82	2.03	0.35	1
Midbrain	MB	2.81	2.19	0.38	807
Midbrain	MB	2.79	2.55	0.38	807
Medial pretectal area	MPT	2.8	2.39	0.39	846
Medial pretectal area	MPT	2.79	2.45	0.4	846
Midbrain	MB	2.81	2.16	0.42	807
Midbrain	MB	2.79	2.55	0.42	807
Midbrain	MB	2.82	2.05	0.45	807
Posterior pretectal nucleus	PPT	2.81	2.21	0.45	850
Medial pretectal area	MPT	2.8	2.3	0.45	846
Nucleus of the posterior commissure	NPC	2.76	3.02	0.45	848
Posterior pretectal nucleus	PPT	2.79	2.48	0.46	850
Midbrain	MB	2.82	2.08	0.47	807
Posterior pretectal nucleus	PPT	2.81	2.19	0.47	850
Posterior pretectal nucleus	PPT	2.8	2.4	0.48	850
Midbrain	MB	2.81	2.13	0.5	807
Posterior pretectal nucleus	PPT	2.8	2.29	0.5	850
Midbrain	MB	2.77	2.73	0.5	807
Posterior pretectal nucleus	PPT	2.79	2.5	0.54	850
Posterior pretectal nucleus	PPT	2.79	2.56	0.55	850
Retrosplenial area dorsal part layer 5	RSPd5	2.9	0.68	0.56	330
Posterior pretectal nucleus	PPT	2.79	2.56	0.56	850
Retrosplenial area dorsal part layer 5	RSPd5	2.91	0.63	0.58	330
Midbrain	MB	2.78	2.71	0.58	807
Midbrain	MB	2.81	2.15	0.62	807
Posterior pretectal nucleus	PPT	2.79	2.43	0.64	850
Posterior pretectal nucleus	PPT	2.79	2.53	0.64	850
Midbrain	MB	2.78	2.69	0.66	807
Nucleus of the optic tract	NOT	2.81	2.19	0.67	847
Posterior pretectal nucleus	PPT	2.78	2.6	0.67	850
Retrosplenial area dorsal part layer 5	RSPd5	2.9	0.72	0.68	330
Retrosplenial area dorsal part layer 6a	RSPd6a	2.9	0.77	0.69	331
Posterior pretectal nucleus	PPT	2.78	2.65	0.71	850
Retrosplenial area dorsal part layer 6a	RSPd6a	2.9	0.79	0.73	331
Nucleus of the optic tract	NOT	2.81	2.24	0.73	847
Midbrain reticular nucleus	MRN	2.7	3.89	0.74	827
Retrosplenial area dorsal part layer 5	RSPd5	2.91	0.63	0.75	330
Nucleus of the optic tract	NOT	2.81	2.19	0.75	847
Midbrain	MB	2.78	2.7	0.76	807
Nucleus of the optic tract	NOT	2.8	2.33	0.77	847
Posterior pretectal nucleus	PPT	2.8	2.38	0.77	850
Nucleus of the optic tract	NOT	2.81	2.24	0.78	847
Posterior pretectal nucleus	PPT	2.79	2.4	0.8	850
Posterior pretectal nucleus	PPT	2.78	2.41	0.8	850
Nucleus of the optic tract	NOT	2.79	2.3	0.81	847
Retrosplenial area dorsal part layer 5	RSPd5	2.89	0.69	0.82	330
Posterior pretectal nucleus	PPT	2.78	2.49	0.82	850
Posterior pretectal nucleus	PPT	2.77	2.71	0.82	850
Retrosplenial area dorsal part layer 5	RSPd5	2.9	0.64	0.83	330
Nucleus of the optic tract	NOT	2.79	2.36	0.83	847
Posterior pretectal nucleus	PPT	2.78	2.55	0.83	850
Posterior pretectal nucleus	PPT	2.78	2.46	0.85	850
Posterior pretectal nucleus	PPT	2.77	2.66	0.86	850
Retrosplenial area dorsal part layer 5	RSPd5	2.89	0.66	0.88	330
Midbrain reticular nucleus	MRN	2.68	4.05	0.88	827
Nucleus of the optic tract	NOT	2.79	2.36	0.89	847
Posterior pretectal nucleus	PPT	2.78	2.53	0.9	850
Nucleus of the optic tract	NOT	2.79	2.31	0.91	847
Nucleus of the optic tract	NOT	2.79	2.4	0.91	847
Midbrain	MB	2.76	2.78	0.91	807
Posterior pretectal nucleus	PPT	2.78	2.5	0.92	850
Posterior pretectal nucleus	PPT	2.78	2.45	0.93	850
Nucleus of the optic tract	NOT	2.79	2.28	0.94	847
Nucleus of the optic tract	NOT	2.79	2.36	0.94	847
Posterior pretectal nucleus	PPT	2.76	2.76	0.94	850
Posterior pretectal nucleus	PPT	2.77	2.6	0.95	850
Nucleus of the optic tract	NOT	2.8	2.22	0.96	847
Nucleus of the optic tract	NOT	2.79	2.32	0.96	847
Nucleus of the optic tract	NOT	2.79	2.33	0.96	847
Posterior pretectal nucleus	PPT	2.77	2.69	0.96	850
Nucleus of the optic tract	NOT	2.78	2.42	0.97	847
Posterior pretectal nucleus	PPT	2.78	2.5	0.97	850
Olivary pretectal nucleus	OP	2.77	2.63	0.98	849
Midbrain	MB	2.76	2.81	0.98	807
Nucleus of the optic tract	NOT	2.79	2.26	0.99	847
Anterior pretectal nucleus	APN	2.75	3.04	1	845
Posterior pretectal nucleus	PPT	2.77	2.71	1.01	850
Anterior pretectal nucleus	APN	2.72	3.4	1.01	845
Nucleus of the optic tract	NOT	2.79	2.36	1.02	847
Nucleus of the optic tract	NOT	2.78	2.41	1.03	847
Posterior pretectal nucleus	PPT	2.78	2.47	1.03	850
Nucleus of the optic tract	NOT	2.79	2.32	1.04	847
Posterior pretectal nucleus	PPT	2.76	2.75	1.04	850
Anterior pretectal nucleus	APN	2.76	2.83	1.04	845
Anterior pretectal nucleus	APN	2.76	2.83	1.05	845
Anterior pretectal nucleus	APN	2.76	2.87	1.05	845
Olivary pretectal nucleus	OP	2.77	2.58	1.06	849
Anterior pretectal nucleus	APN	2.75	2.97	1.06	845
medial lemniscus	ml	2.64	4.78	1.06	1160
Nucleus of the optic tract	NOT	2.79	2.3	1.09	847
Olivary pretectal nucleus	OP	2.77	2.61	1.09	849
Posterior pretectal nucleus	PPT	2.77	2.7	1.09	850
Posterior pretectal nucleus	PPT	2.78	2.53	1.1	850
Nucleus of the optic tract	NOT	2.79	2.37	1.11	847
Nucleus of the optic tract	NOT	2.79	2.38	1.11	847
Posterior pretectal nucleus	PPT	2.77	2.58	1.12	850
Nucleus of the optic tract	NOT	2.78	2.46	1.13	847
Nucleus of the optic tract	NOT	2.78	2.51	1.13	847
Posterior pretectal nucleus	PPT	2.77	2.69	1.14	850
Posterior pretectal nucleus	PPT	2.78	2.53	1.15	850
Nucleus of the optic tract	NOT	2.79	2.35	1.16	847
Nucleus of the optic tract	NOT	2.79	2.36	1.16	847
Posterior pretectal nucleus	PPT	2.77	2.59	1.16	850
Retrosplenial area lateral agranular part layer 5	RSPagl5	2.89	0.66	1.17	302
Nucleus of the optic tract	NOT	2.78	2.43	1.17	847
Anterior pretectal nucleus	APN	2.76	2.74	1.17	845
Nucleus of the optic tract	NOT	2.78	2.5	1.18	847
Olivary pretectal nucleus	OP	2.77	2.68	1.18	849
Nucleus of the optic tract	NOT	2.78	2.46	1.22	847
Posterior pretectal nucleus	PPT	2.77	2.6	1.22	850
Nucleus of the optic tract	NOT	2.79	2.36	1.23	847
Nucleus of the optic tract	NOT	2.79	2.39	1.24	847
Nucleus of the optic tract	NOT	2.78	2.48	1.24	847
Anterior pretectal nucleus	APN	2.74	3.05	1.25	845
Nucleus of the optic tract	NOT	2.78	2.53	1.26	847
Posterior pretectal nucleus	PPT	2.77	2.64	1.27	850
Substantia nigra reticular part	SNr	2.58	5.7	1.27	823
Anterior pretectal nucleus	APN	2.76	2.73	1.29	845
Nucleus of the optic tract	NOT	2.78	2.48	1.3	847
Nucleus of the optic tract	NOT	2.78	2.54	1.3	847
Nucleus of the optic tract	NOT	2.77	2.6	1.3	847
Nucleus of the optic tract	NOT	2.78	2.51	1.35	847
Anterior pretectal nucleus	APN	2.77	2.71	1.35	845
Nucleus of the optic tract	NOT	2.78	2.56	1.37	847
Nucleus of the optic tract	NOT	2.77	2.61	1.37	847
Nucleus of the optic tract	NOT	2.77	2.65	1.39	847
Anterior pretectal nucleus	APN	2.77	2.71	1.43	845
Anterior pretectal nucleus	APN	2.77	2.72	1.43	845
Nucleus of the optic tract	NOT	2.77	2.62	1.46	847
Nucleus of the optic tract	NOT	2.77	2.63	1.46	847
cerebal peduncle	cpd	2.56	5.93	1.52	1203
posteromedial visual area layer 5	VISpm5	2.88	0.88	1.54	204
Zona incerta	ZI	2.64	4.79	1.64	803
Anterior pretectal nucleus	APN	2.75	2.96	1.65	845
Zona incerta	ZI	2.64	4.79	1.65	803
Anterior pretectal nucleus	APN	2.75	3.03	1.69	845
Primary visual area layer 5	VISp5	2.87	1.1	2	190
Lateral posterior nucleus of the thalamus	LP	2.74	3.13	2.01	669
Primary visual area layer 5	VISp5	2.87	0.98	2.09	190
Primary visual area layer 5	VISp5	2.86	1.19	2.36	190
Zona incerta	ZI	2.67	4.27	2.38	803
Intermediate geniculate nucleus	IntG	2.68	3.95	2.44	707
Midbrain	MB	2.64	4.53	2.49	807
Ventral part of the lateral geniculate complex	LGv	2.65	4.37	2.55	708
Ventral part of the lateral geniculate complex	LGv	2.67	4.04	2.58	708
Ventral part of the lateral geniculate complex	LGv	2.67	4.02	2.66	708
Ventral part of the lateral geniculate complex	LGv	2.66	4.25	2.68	708
Ventral part of the lateral geniculate complex	LGv	2.68	3.93	2.73	708
Ventral part of the lateral geniculate complex	LGv	2.67	4.08	2.73	708
Ventral part of the lateral geniculate complex	LGv	2.67	4.03	2.76	708
Rostrolateral area layer 5	VISrl5	2.83	1.53	3.29	358
Anterolateral visual area layer 5	VISal5	2.82	1.66	3.33	169
Anterolateral visual area layer 5	VISal5	2.82	1.61	3.37	169
Anterolateral visual area layer 5	VISal5	2.82	1.62	3.37	169
Anterolateral visual area layer 5	VISal5	2.82	1.72	3.42	169
Anterolateral visual area layer 5	VISal5	2.82	1.71	3.45	169
Anterolateral visual area layer 5	VISal5	2.82	1.72	3.48	169
Anterolateral visual area layer 5	VISal5	2.82	1.67	3.51	169
Anterolateral visual area layer 5	VISal5	2.82	1.76	3.53	169
Posterior auditory area layer 5	AUDpo5	2.79	2.16	3.94	148
Posterior auditory area layer 5	AUDpo5	2.79	2.21	3.99	148
Thalamus	TH	2.76	4.35	-2.16	642
Thalamus	TH	2.76	4.36	-2.16	642
Anterior pretectal nucleus	APN	2.87	2.91	-1.69	845
Anterior pretectal nucleus	APN	2.87	2.88	-1.67	845
Anterior pretectal nucleus	APN	2.87	2.92	-1.66	845
Nucleus of the optic tract	NOT	2.88	2.67	-1.64	847
Anterior pretectal nucleus	APN	2.86	3.08	-1.63	845
Anterior pretectal nucleus	APN	2.86	2.95	-1.6	845
Posterior pretectal nucleus	PPT	2.88	2.78	-1.5	850
Nucleus of the optic tract	NOT	2.9	2.45	-1.46	847
Nucleus of the optic tract	NOT	2.89	2.61	-1.45	847
Posterior pretectal nucleus	PPT	2.89	2.65	-1.4	850
Posterior pretectal nucleus	PPT	2.89	2.66	-1.4	850
Anterior pretectal nucleus	APN	2.87	2.83	-1.39	845
Anterior pretectal nucleus	APN	2.85	3.15	-1.33	845
Substantia nigra reticular part	SNr	2.67	5.71	-0.99	823
Superior colliculus optic layer	SCop	2.93	2.04	-0.84	810
Superior colliculus motor related intermediate white layer	SCiw	2.87	2.73	-0.57	834
Superior colliculus superficial gray layer	SCsg	2.93	1.94	-0.49	811
Midbrain	MB	2.88	2.56	-0.49	807
Superior colliculus motor related intermediate white layer	SCiw	2.87	2.7	-0.46	834
Midbrain	MB	2.86	2.86	-0.4	807
Midbrain	MB	2.86	2.85	-0.32	807
Superior colliculus optic layer	SCop	2.91	2.13	-0.24	810
Superior colliculus motor related intermediate white layer	SCiw	2.88	2.55	-0.03	834
Midbrain	MB	2.74	4.62	0.08	807
Midbrain	MB	2.87	2.79	0.12	807
Superior colliculus motor related intermediate gray layer	SCig	2.89	2.4	0.13	835
Superior colliculus optic layer	SCop	2.91	2.21	0.16	810
Superior colliculus motor related intermediate white layer	SCiw	2.88	2.56	0.16	834
Superior colliculus motor related intermediate gray layer	SCig	2.9	2.29	0.17	835
Superior colliculus motor related intermediate gray layer	SCig	2.89	2.41	0.17	835
Superior colliculus optic layer	SCop	2.91	2.14	0.18	810
Superior colliculus zonal layer	SCzo	2.93	1.85	0.2	812
Superior colliculus zonal layer	SCzo	2.93	1.89	0.2	812
Superior colliculus motor related intermediate gray layer	SCig	2.91	2.24	0.2	835
Superior colliculus motor related intermediate gray layer	SCig	2.9	2.38	0.2	835
Superior colliculus zonal layer	SCzo	2.93	1.85	0.21	812
Superior colliculus superficial gray layer	SCsg	2.92	2.02	0.22	811
Superior colliculus superficial gray layer	SCsg	2.92	2.03	0.22	811
Superior colliculus motor related intermediate gray layer	SCig	2.91	2.2	0.22	835
Superior colliculus motor related intermediate gray layer	SCig	2.9	2.34	0.22	835
Superior colliculus optic layer	SCop	2.91	2.13	0.23	810
Superior colliculus motor related intermediate gray layer	SCig	2.9	2.3	0.23	835
Superior colliculus zonal layer	SCzo	2.93	1.87	0.24	812
Superior colliculus superficial gray layer	SCsg	2.93	1.94	0.24	811
Superior colliculus motor related intermediate gray layer	SCig	2.9	2.37	0.26	835
Superior colliculus optic layer	SCop	2.91	2.12	0.27	810
Superior colliculus zonal layer	SCzo	2.93	1.85	0.28	812
Superior colliculus superficial gray layer	SCsg	2.93	1.9	0.28	811
Superior colliculus motor related intermediate gray layer	SCig	2.91	2.21	0.3	835
Superior colliculus superficial gray layer	SCsg	2.93	1.9	0.32	811
Superior colliculus motor related intermediate gray layer	SCig	2.91	2.18	0.32	835
Midbrain	MB	2.89	2.46	0.35	807
Superior colliculus optic layer	SCop	2.92	2.06	0.36	810
Superior colliculus superficial gray layer	SCsg	2.93	1.89	0.39	811
Superior colliculus superficial gray layer	SCsg	2.93	1.9	0.39	811
Superior colliculus optic layer	SCop	2.92	2.01	0.41	810
Midbrain	MB	2.89	2.47	0.42	807
Superior colliculus optic layer	SCop	2.92	1.98	0.43	810
Superior colliculus optic layer	SCop	2.92	2.03	0.43	810
Superior colliculus motor related intermediate gray layer	SCig	2.91	2.22	0.44	835
Superior colliculus optic layer	SCop	2.92	2.06	0.47	810
Midbrain	MB	2.91	2.15	0.47	807
Superior colliculus zonal layer	SCzo	2.93	1.86	0.48	812
Superior colliculus optic layer	SCop	2.92	2.09	0.48	810
Superior colliculus optic layer	SCop	2.92	2.03	0.5	810
Superior colliculus motor related intermediate gray layer	SCig	2.9	2.33	0.5	835
Superior colliculus motor related intermediate gray layer	SCig	2.9	2.38	0.5	835
Midbrain	MB	2.91	2.14	0.51	807
Midbrain	MB	2.88	2.54	0.51	807
Midbrain	MB	2.88	2.58	0.51	807
Superior colliculus motor related intermediate white layer	SCiw	2.87	2.71	0.54	834
Superior colliculus motor related intermediate gray layer	SCig	2.91	2.23	0.55	835
Superior colliculus motor related intermediate gray layer	SCig	2.9	2.33	0.55	835
Midbrain	MB	2.88	2.63	0.55	807
Superior colliculus optic layer	SCop	2.92	2.04	0.56	810
Midbrain	MB	2.92	2.09	0.56	807
Midbrain	MB	2.92	2.1	0.56	807
Midbrain	MB	2.91	2.15	0.56	807
Superior colliculus motor related intermediate gray layer	SCig	2.9	2.28	0.56	835
Superior colliculus optic layer	SCop	2.92	2.03	0.57	810
Midbrain	MB	2.91	2.13	0.62	807
Midbrain	MB	2.91	2.18	0.64	807
Superior colliculus superficial gray layer	SCsg	2.92	1.97	0.65	811
Superior colliculus motor related intermediate gray layer	SCig	2.9	2.32	0.66	835
Superior colliculus motor related intermediate gray layer	SCig	2.89	2.48	0.69	835
Superior colliculus optic layer	SCop	2.92	2.06	0.7	810
Superior colliculus motor related intermediate gray layer	SCig	2.88	2.55	0.72	835
Retrosplenial area dorsal part layer 6a	RSPd6a	3.01	0.79	0.73	331
Posterior pretectal nucleus	PPT	2.89	2.41	0.73	850
Retrosplenial area dorsal part layer 5	RSPd5	3.02	0.62	0.75	330
Midbrain	MB	2.82	3.37	0.75	807
Midbrain	MB	2.82	3.42	0.76	807
Midbrain	MB	2.84	2.99	0.8	807
Posterior pretectal nucleus	PPT	2.88	2.42	0.81	850
Superior colliculus optic layer	SCop	2.91	2.1	0.82	810
Posterior pretectal nucleus	PPT	2.88	2.49	0.84	850
Retrosplenial area dorsal part layer 6a	RSPd6a	3.01	0.7	0.85	331
Nucleus of the optic tract	NOT	2.9	2.14	0.85	847
Posterior pretectal nucleus	PPT	2.88	2.46	0.86	850
Posterior pretectal nucleus	PPT	2.87	2.53	0.86	850
Retrosplenial area dorsal part layer 6a	RSPd6a	3.01	0.69	0.89	331
Posterior pretectal nucleus	PPT	2.89	2.31	0.89	850
Posterior pretectal nucleus	PPT	2.88	2.49	0.89	850
Retrosplenial area dorsal part layer 5	RSPd5	3.01	0.64	0.9	330
Nucleus of the optic tract	NOT	2.9	2.17	0.94	847
Midbrain	MB	2.84	2.98	0.94	807
Midbrain	MB	2.84	3.03	0.94	807
Midbrain	MB	2.85	2.93	0.95	807
Retrosplenial area dorsal part layer 6a	RSPd6a	3	0.75	0.98	331
Nucleus of the optic tract	NOT	2.9	2.21	1.01	847
Nucleus of the optic tract	NOT	2.89	2.26	1.01	847
Posterior pretectal nucleus	PPT	2.88	2.5	1.02	850
Anterior pretectal nucleus	APN	2.84	3.06	1.04	845
Midbrain	MB	2.85	2.92	1.06	807
Midbrain	MB	2.84	2.95	1.09	807
Posterior pretectal nucleus	PPT	2.88	2.4	1.1	850
Posterior pretectal nucleus	PPT	2.88	2.5	1.1	850
Anterior pretectal nucleus	APN	2.84	2.99	1.1	845
Nucleus of the optic tract	NOT	2.89	2.26	1.11	847
Nucleus of the optic tract	NOT	2.9	2.22	1.13	847
Posterior pretectal nucleus	PPT	2.87	2.56	1.14	850
Midbrain	MB	2.86	2.78	1.15	807
Posterior pretectal nucleus	PPT	2.88	2.48	1.17	850
Anterior pretectal nucleus	APN	2.84	3.02	1.19	845
Nucleus of the optic tract	NOT	2.89	2.3	1.21	847
Posterior pretectal nucleus	PPT	2.87	2.54	1.21	850
Anterior pretectal nucleus	APN	2.84	3.04	1.22	845
Nucleus of the optic tract	NOT	2.88	2.47	1.23	847
Anterior pretectal nucleus	APN	2.84	2.96	1.23	845
Posterior pretectal nucleus	PPT	2.87	2.59	1.24	850
Posterior pretectal nucleus	PPT	2.87	2.6	1.24	850
Posterior pretectal nucleus	PPT	2.86	2.69	1.25	850
Nucleus of the optic tract	NOT	2.88	2.46	1.28	847
Nucleus of the optic tract	NOT	2.89	2.31	1.29	847
Posterior pretectal nucleus	PPT	2.86	2.68	1.29	850
Nucleus of the optic tract	NOT	2.88	2.43	1.32	847
Posterior pretectal nucleus	PPT	2.87	2.6	1.32	850
Posterior pretectal nucleus	PPT	2.87	2.65	1.32	850
Nucleus of the optic tract	NOT	2.88	2.51	1.34	847
Posterior pretectal nucleus	PPT	2.87	2.62	1.35	850
Posterior pretectal nucleus	PPT	2.87	2.63	1.35	850
Anterior pretectal nucleus	APN	2.85	2.82	1.38	845
Posterior pretectal nucleus	PPT	2.86	2.68	1.39	850
Posterior pretectal nucleus	PPT	2.86	2.69	1.39	850
Posterior pretectal nucleus	PPT	2.86	2.76	1.39	850
Anterior pretectal nucleus	APN	2.86	2.8	1.39	845
Anterior pretectal nucleus	APN	2.85	2.86	1.4	845
Anterior pretectal nucleus	APN	2.84	2.97	1.41	845
Nucleus of the optic tract	NOT	2.87	2.6	1.42	847
Nucleus of the optic tract	NOT	2.87	2.61	1.42	847
Posterior pretectal nucleus	PPT	2.86	2.73	1.43	850
Posterior pretectal nucleus	PPT	2.86	2.68	1.44	850
Anterior pretectal nucleus	APN	2.85	2.93	1.44	845
Anterior pretectal nucleus	APN	2.84	2.98	1.47	845
Posterior pretectal nucleus	PPT	2.86	2.77	1.5	850
Anterior pretectal nucleus	APN	2.85	2.91	1.5	845
Nucleus of the optic tract	NOT	2.87	2.66	1.52	847
Anterior pretectal nucleus	APN	2.85	2.81	1.52	845
Nucleus of the optic tract	NOT	2.86	2.74	1.54	847
Nucleus of the optic tract	NOT	2.87	2.64	1.55	847
Substantia nigra reticular part	SNr	2.65	5.61	1.56	823
Nucleus of the optic tract	NOT	2.88	2.5	1.57	847
Nucleus of the optic tract	NOT	2.87	2.65	1.57	847
Anterior pretectal nucleus	APN	2.84	2.99	1.57	845
Anterior pretectal nucleus	APN	2.85	2.81	1.58	845
Substantia nigra reticular part	SNr	2.67	5.41	1.67	823
Substantia nigra reticular part	SNr	2.66	5.56	1.69	823
Substantia nigra reticular part	SNr	2.66	5.52	1.75	823
Substantia nigra reticular part	SNr	2.66	5.6	1.76	823
Midbrain	MB	2.74	4.45	1.77	807
Lateral posterior nucleus of the thalamus	LP	2.84	3.03	1.89	669
Substantia nigra reticular part	SNr	2.67	5.34	1.96	823
Primary visual area layer 5	VISp5	2.98	1.07	2.01	190
Primary visual area layer 5	VISp5	2.98	1.11	2.14	190
Thalamus	TH	2.74	4.35	2.15	642
Medial geniculate complex medial part	MGm	2.76	4.19	2.17	662
Thalamus	TH	2.75	4.31	2.17	642
Primary visual area layer 5	VISp5	2.98	1.08	2.2	190
Medial geniculate complex medial part	MGm	2.75	4.22	2.21	662
Thalamus	TH	2.75	4.3	2.23	642
Medial geniculate complex medial part	MGm	2.76	4.17	2.24	662
Medial geniculate complex ventral part	MGv	2.76	3.97	2.42	661
Primary visual area layer 5	VISp5	2.97	1.07	2.44	190
Primary visual area layer 5	VISp5	2.97	1.11	2.45	190
Medial geniculate complex ventral part	MGv	2.77	3.9	2.46	661
Thalamus	TH	2.75	4.1	2.46	642
Thalamus	TH	2.76	3.97	2.47	642
Thalamus	TH	2.76	4.06	2.5	642
Ventral part of the lateral geniculate complex	LGv	2.75	4.11	2.5	708
Primary visual area layer 5	VISp5	2.96	1.23	2.62	190
Primary visual area layer 5	VISp5	2.96	1.22	2.66	190
Primary visual area layer 5	VISp5	2.96	1.17	2.67	190
Rostrolateral area layer 5	VISrl5	2.94	1.51	3.23	358
Anterolateral visual area layer 5	VISal5	2.92	1.69	3.4	169
Anterolateral visual area layer 5	VISal5	2.92	1.73	3.43	169
Anterolateral visual area layer 5	VISal5	2.93	1.67	3.44	169
Anterolateral visual area layer 5	VISal5	2.92	1.7	3.49	169
Anterolateral visual area layer 5	VISal5	2.93	1.63	3.52	169
Anterolateral visual area layer 5	VISal5	2.92	1.74	3.53	169
Anterolateral visual area layer 5	VISal5	2.92	1.78	3.57	169
Anterolateral visual area layer 5	VISal5	2.92	1.79	3.57	169
Anterolateral visual area layer 5	VISal5	2.92	1.69	3.58	169
Anterolateral visual area layer 5	VISal5	2.91	1.83	3.62	169
Anterolateral visual area layer 5	VISal5	2.92	1.79	3.64	169
Posterior auditory area layer 5	AUDpo5	2.88	2.21	4.07	148
Posterior auditory area layer 5	AUDpo5	2.87	2.36	4.19	148
Temporal association areas layer 5	TEa5	2.76	3.85	4.67	365
Lateral terminal nucleus of the accessory optic tract	LT	2.9	4.54	-2.26	862
Peripeduncular nucleus	PP	2.91	4.45	-2.19	657
Substantia nigra reticular part	SNr	2.88	4.77	-2	823
Substantia nigra reticular part	SNr	2.84	5.33	-1.89	823
Substantia nigra reticular part	SNr	2.84	5.37	-1.87	823
Midbrain	MB	3.01	3.02	-1.77	807
Substantia nigra reticular part	SNr	2.83	5.5	-1.75	823
Substantia nigra reticular part	SNr	2.83	5.54	-1.74	823
Anterior pretectal nucleus	APN	3	3.21	-1.67	845
Superior colliculus motor related intermediate gray layer	SCig	3.02	2.93	-1.65	835
Superior colliculus motor related intermediate gray layer	SCig	3.04	2.63	-1.56	835
Superior colliculus motor related intermediate gray layer	SCig	3.03	2.69	-1.56	835
Anterior pretectal nucleus	APN	2.99	3.36	-1.49	845
Superior colliculus motor related intermediate white layer	SCiw	3.03	2.79	-0.89	834
Superior colliculus motor related intermediate white layer	SCiw	3.02	2.78	-0.65	834
Superior colliculus optic layer	SCop	3.07	1.99	-0.56	810
Superior colliculus optic layer	SCop	3.07	1.99	-0.46	810
Superior colliculus motor related intermediate gray layer	SCig	3.05	2.26	-0.44	835
Superior colliculus motor related intermediate gray layer	SCig	3.06	2.24	-0.39	835
Superior colliculus motor related intermediate white layer	SCiw	3.04	2.5	-0.35	834
Superior colliculus motor related intermediate white layer	SCiw	3.04	2.51	-0.35	834
Superior colliculus motor related intermediate gray layer	SCig	3.07	2.08	-0.33	835
Superior colliculus motor related intermediate gray layer	SCig	3.06	2.2	-0.29	835
Superior colliculus motor related intermediate gray layer	SCig	3.05	2.28	-0.29	835
Superior colliculus optic layer	SCop	3.08	1.87	-0.24	810
Superior colliculus superficial gray layer	SCsg	3.08	1.87	-0.23	811
Superior colliculus motor related intermediate gray layer	SCig	3.04	2.39	0.05	835
root	root	3.1	1.66	0.07	1
root	root	3.11	1.54	0.08	1
root	root	3.1	1.63	0.08	1
Superior colliculus zonal layer	SCzo	3.09	1.79	0.08	812
root	root	3.1	1.59	0.09	1
root	root	3.09	1.71	0.09	1
Superior colliculus superficial gray layer	SCsg	3.08	1.86	0.09	811
Superior colliculus superficial gray layer	SCsg	3.07	1.98	0.09	811
Superior colliculus superficial gray layer	SCsg	3.07	1.98	0.1	811
Superior colliculus optic layer	SCop	3.06	2.14	0.1	810
Superior colliculus optic layer	SCop	3.06	2.15	0.1	810
Superior colliculus motor related intermediate gray layer	SCig	3.06	2.23	0.1	835
Superior colliculus zonal layer	SCzo	3.09	1.76	0.11	812
Superior colliculus superficial gray layer	SCsg	3.09	1.82	0.11	811
Superior colliculus motor related intermediate gray layer	SCig	3.05	2.32	0.11	835
root	root	3.1	1.56	0.12	1
Superior colliculus optic layer	SCop	3.07	2.06	0.12	810
Superior colliculus zonal layer	SCzo	3.1	1.67	0.13	812
Superior colliculus zonal layer	SCzo	3.09	1.73	0.13	812
root	root	3.1	1.57	0.14	1
root	root	3.1	1.63	0.14	1
Superior colliculus superficial gray layer	SCsg	3.09	1.79	0.14	811
Superior colliculus superficial gray layer	SCsg	3.08	1.85	0.14	811
Superior colliculus motor related intermediate gray layer	SCig	3.06	2.18	0.14	835
Superior colliculus optic layer	SCop	3.07	2	0.15	810
superior colliculus commissure	csc	3.03	2.66	0.15	1116
Superior colliculus superficial gray layer	SCsg	3.09	1.73	0.16	811
Superior colliculus superficial gray layer	SCsg	3.08	1.91	0.16	811
Superior colliculus motor related intermediate gray layer	SCig	3.05	2.32	0.16	835
Superior colliculus motor related intermediate white layer	SCiw	3.04	2.47	0.16	834
root	root	3.1	1.6	0.17	1
Superior colliculus zonal layer	SCzo	3.09	1.69	0.17	812
Superior colliculus superficial gray layer	SCsg	3.09	1.75	0.17	811
Superior colliculus superficial gray layer	SCsg	3.08	1.91	0.17	811
Superior colliculus motor related intermediate gray layer	SCig	3.05	2.25	0.17	835
Superior colliculus superficial gray layer	SCsg	3.09	1.78	0.18	811
Superior colliculus superficial gray layer	SCsg	3.08	1.85	0.18	811
Superior colliculus motor related intermediate gray layer	SCig	3.06	2.19	0.18	835
superior colliculus commissure	csc	3.02	2.68	0.18	1116
Superior colliculus zonal layer	SCzo	3.1	1.64	0.19	812
Superior colliculus superficial gray layer	SCsg	3.08	1.83	0.19	811
Superior colliculus optic layer	SCop	3.07	1.99	0.19	810
Superior colliculus motor related intermediate gray layer	SCig	3.05	2.3	0.2	835
Superior colliculus motor related intermediate gray layer	SCig	3.05	2.35	0.2	835
Superior colliculus superficial gray layer	SCsg	3.09	1.69	0.21	811
Superior colliculus motor related intermediate gray layer	SCig	3.05	2.26	0.21	835
root	root	3.11	1.5	0.23	1
root	root	3.1	1.57	0.23	1
Superior colliculus superficial gray layer	SCsg	3.08	1.84	0.23	811
Superior colliculus optic layer	SCop	3.07	2.01	0.23	810
Superior colliculus motor related intermediate gray layer	SCig	3.06	2.12	0.23	835
Superior colliculus motor related intermediate gray layer	SCig	3.06	2.17	0.23	835
Superior colliculus superficial gray layer	SCsg	3.08	1.84	0.24	811
Superior colliculus superficial gray layer	SCsg	3.09	1.76	0.25	811
Superior colliculus motor related intermediate white layer	SCiw	3.05	2.36	0.25	834
Superior colliculus motor related intermediate gray layer	SCig	3.06	2.23	0.26	835
Superior colliculus motor related intermediate gray layer	SCig	3.05	2.3	0.26	835
Superior colliculus superficial gray layer	SCsg	3.09	1.72	0.27	811
Superior colliculus motor related intermediate gray layer	SCig	3.06	2.14	0.27	835
Superior colliculus superficial gray layer	SCsg	3.1	1.66	0.28	811
Superior colliculus optic layer	SCop	3.08	1.88	0.29	810
Superior colliculus superficial gray layer	SCsg	3.09	1.71	0.3	811
Superior colliculus superficial gray layer	SCsg	3.09	1.82	0.3	811
Superior colliculus optic layer	SCop	3.08	1.96	0.3	810
Superior colliculus motor related intermediate white layer	SCiw	3.04	2.39	0.3	834
Superior colliculus superficial gray layer	SCsg	3.1	1.67	0.31	811
Superior colliculus optic layer	SCop	3.08	1.92	0.31	810
Superior colliculus superficial gray layer	SCsg	3.09	1.75	0.33	811
Superior colliculus optic layer	SCop	3.08	1.87	0.33	810
Superior colliculus optic layer	SCop	3.08	1.93	0.34	810
Superior colliculus motor related intermediate gray layer	SCig	3.06	2.23	0.34	835
Superior colliculus motor related intermediate gray layer	SCig	3.05	2.3	0.34	835
Superior colliculus motor related intermediate white layer	SCiw	3.05	2.38	0.34	834
Superior colliculus superficial gray layer	SCsg	3.09	1.71	0.35	811
Superior colliculus superficial gray layer	SCsg	3.1	1.66	0.37	811
Superior colliculus optic layer	SCop	3.08	1.94	0.37	810
Superior colliculus motor related intermediate gray layer	SCig	3.06	2.13	0.37	835
Superior colliculus superficial gray layer	SCsg	3.09	1.81	0.38	811
Superior colliculus superficial gray layer	SCsg	3.09	1.82	0.38	811
Superior colliculus motor related intermediate gray layer	SCig	3.07	2.09	0.38	835
Superior colliculus motor related intermediate gray layer	SCig	3.06	2.14	0.38	835
Superior colliculus motor related intermediate gray layer	SCig	3.05	2.29	0.39	835
Superior colliculus motor related intermediate white layer	SCiw	3.05	2.36	0.39	834
Superior colliculus motor related intermediate gray layer	SCig	3.06	2.15	0.41	835
Superior colliculus superficial gray layer	SCsg	3.08	1.84	0.42	811
Superior colliculus motor related intermediate gray layer	SCig	3.06	2.23	0.42	835
Superior colliculus motor related deep gray layer	SCdg	3.02	2.71	0.42	832
Superior colliculus motor related intermediate gray layer	SCig	3.07	2.1	0.44	835
Superior colliculus motor related intermediate gray layer	SCig	3.06	2.15	0.44	835
Superior colliculus optic layer	SCop	3.07	2.02	0.45	810
Superior colliculus motor related intermediate gray layer	SCig	3.05	2.27	0.46	835
Superior colliculus motor related intermediate white layer	SCiw	3.04	2.51	0.46	834
Superior colliculus superficial gray layer	SCsg	3.09	1.77	0.5	811
Superior colliculus motor related intermediate gray layer	SCig	3.06	2.18	0.5	835
Superior colliculus motor related intermediate gray layer	SCig	3.05	2.36	0.51	835
Superior colliculus optic layer	SCop	3.08	1.92	0.53	810
Superior colliculus optic layer	SCop	3.07	2	0.53	810
Superior colliculus superficial gray layer	SCsg	3.08	1.84	0.54	811
Superior colliculus superficial gray layer	SCsg	3.08	1.85	0.54	811
Superior colliculus motor related intermediate gray layer	SCig	3.05	2.35	0.54	835
Superior colliculus motor related intermediate gray layer	SCig	3.07	2.1	0.57	835
Superior colliculus optic layer	SCop	3.07	1.98	0.58	810
Superior colliculus optic layer	SCop	3.07	2.06	0.58	810
Superior colliculus superficial gray layer	SCsg	3.08	1.92	0.62	811
Superior colliculus motor related intermediate gray layer	SCig	3.06	2.12	0.62	835
Superior colliculus motor related intermediate gray layer	SCig	3.06	2.2	0.63	835
Superior colliculus motor related intermediate gray layer	SCig	3.05	2.25	0.63	835
Superior colliculus motor related intermediate gray layer	SCig	3.05	2.36	0.65	835
Superior colliculus optic layer	SCop	3.07	2.05	0.67	810
Retrosplenial area dorsal part layer 5	RSPd5	3.16	0.79	0.69	330
Superior colliculus motor related intermediate gray layer	SCig	3.04	2.39	0.69	835
Superior colliculus motor related intermediate gray layer	SCig	3.06	2.11	0.7	835
Retrosplenial area dorsal part layer 5	RSPd5	3.16	0.72	0.71	330
Superior colliculus motor related intermediate white layer	SCiw	3.01	2.82	0.71	834
Superior colliculus motor related intermediate white layer	SCiw	3.01	2.86	0.71	834
Retrosplenial area dorsal part layer 6a	RSPd6a	3.16	0.83	0.72	331
Retrosplenial area dorsal part layer 6a	RSPd6a	3.16	0.75	0.75	331
Retrosplenial area dorsal part layer 6a	RSPd6a	3.16	0.76	0.75	331
Superior colliculus optic layer	SCop	3.07	2.06	0.75	810
Retrosplenial area dorsal part layer 5	RSPd5	3.17	0.67	0.77	330
Midbrain reticular nucleus	MRN	2.93	4.05	0.77	827
Superior colliculus motor related intermediate gray layer	SCig	3.05	2.15	0.79	835
Superior colliculus motor related intermediate gray layer	SCig	3.05	2.23	0.79	835
Superior colliculus motor related intermediate white layer	SCiw	3	2.86	0.79	834
Superior colliculus motor related intermediate white layer	SCiw	3	2.87	0.79	834
Superior colliculus motor related intermediate white layer	SCiw	3	2.93	0.79	834
Superior colliculus optic layer	SCop	3.06	2.1	0.8	810
Superior colliculus motor related intermediate gray layer	SCig	3.05	2.19	0.8	835
Superior colliculus motor related intermediate gray layer	SCig	3.04	2.31	0.81	835
Retrosplenial area dorsal part layer 6a	RSPd6a	3.15	0.79	0.82	331
Superior colliculus motor related intermediate gray layer	SCig	3.04	2.35	0.82	835
Retrosplenial area dorsal part layer 6a	RSPd6a	3.15	0.74	0.83	331
Superior colliculus motor related intermediate gray layer	SCig	3.05	2.12	0.83	835
Superior colliculus optic layer	SCop	3.06	2.08	0.85	810
Superior colliculus motor related intermediate gray layer	SCig	3.05	2.13	0.86	835
Superior colliculus motor related intermediate gray layer	SCig	3.03	2.42	0.86	835
Superior colliculus motor related intermediate gray layer	SCig	3.03	2.49	0.87	835
Superior colliculus motor related intermediate white layer	SCiw	3	2.91	0.92	834
Superior colliculus motor related intermediate gray layer	SCig	3.05	2.14	0.93	835
Superior colliculus motor related intermediate white layer	SCiw	2.99	2.96	0.96	834
Superior colliculus motor related intermediate gray layer	SCig	3.05	2.22	1.04	835
Superior colliculus motor related intermediate gray layer	SCig	3.01	2.67	1.06	835
Retrosplenial area lateral agranular part layer 6a	RSPagl6a	3.15	0.78	1.12	303
Retrosplenial area lateral agranular part layer 5	RSPagl5	3.15	0.71	1.21	302
Superior colliculus motor related intermediate gray layer	SCig	3.04	2.37	1.22	835
Midbrain	MB	2.98	3.11	1.25	807
Superior colliculus motor related intermediate gray layer	SCig	2.99	3.04	1.27	835
Superior colliculus motor related intermediate gray layer	SCig	2.99	3	1.29	835
Superior colliculus motor related intermediate gray layer	SCig	3.03	2.4	1.31	835
Superior colliculus motor related intermediate gray layer	SCig	3.02	2.6	1.33	835
Superior colliculus motor related intermediate gray layer	SCig	3.04	2.36	1.36	835
Superior colliculus motor related intermediate gray layer	SCig	3.03	2.52	1.38	835
posteromedial visual area layer 5	VISpm5	3.14	0.86	1.39	204
Superior colliculus motor related intermediate gray layer	SCig	3.01	2.71	1.4	835
Superior colliculus motor related intermediate gray layer	SCig	3.03	2.4	1.43	835
Superior colliculus motor related intermediate gray layer	SCig	3.02	2.6	1.43	835
Superior colliculus motor related intermediate gray layer	SCig	3	2.86	1.45	835
Superior colliculus motor related intermediate gray layer	SCig	3.01	2.72	1.5	835
Superior colliculus motor related intermediate gray layer	SCig	3.02	2.61	1.53	835
Superior colliculus motor related intermediate gray layer	SCig	3	2.92	1.53	835
Superior colliculus motor related intermediate gray layer	SCig	3.01	2.69	1.54	835
Superior colliculus motor related intermediate gray layer	SCig	3.01	2.72	1.56	835
Superior colliculus motor related intermediate gray layer	SCig	3	2.86	1.59	835
Superior colliculus motor related intermediate gray layer	SCig	3.01	2.8	1.6	835
Substantia nigra reticular part	SNr	2.8	5.66	1.6	823
Superior colliculus motor related intermediate gray layer	SCig	3.01	2.75	1.62	835
Superior colliculus motor related intermediate gray layer	SCig	3	2.91	1.62	835
Superior colliculus motor related intermediate gray layer	SCig	3.01	2.8	1.65	835
Superior colliculus motor related intermediate gray layer	SCig	3	2.86	1.65	835
Substantia nigra reticular part	SNr	2.83	5.2	1.65	823
Midbrain	MB	3	2.93	1.69	807
Midbrain	MB	2.99	2.98	1.69	807
Substantia nigra reticular part	SNr	2.81	5.59	1.75	823
Substantia nigra reticular part	SNr	2.82	5.41	1.76	823
Posterior limiting nucleus of the thalamus	POL	2.93	3.86	1.79	671
Substantia nigra reticular part	SNr	2.82	5.41	1.8	823
Substantia nigra reticular part	SNr	2.82	5.44	1.83	823
brachium of the superior colliculus	bsc	2.99	3	1.9	1115
brachium of the superior colliculus	bsc	2.99	2.99	1.95	1115
brachium of the superior colliculus	bsc	2.99	3	1.95	1115
Substantia nigra reticular part	SNr	2.82	5.35	1.95	823
Substantia nigra reticular part	SNr	2.82	5.37	1.98	823
Primary visual area layer 5	VISp5	3.13	1.12	2.1	190
Primary visual area layer 5	VISp5	3.12	1.13	2.1	190
Medial geniculate complex medial part	MGm	2.9	4.21	2.24	662
Posterior intralaminar thalamic nucleus	PIL	2.9	4.22	2.25	703
Primary visual area layer 5	VISp5	3.12	1.2	2.26	190
Peripeduncular nucleus	PP	2.9	4.33	2.29	657
Medial geniculate complex ventral part	MGv	2.91	4.15	2.31	661
Primary visual area layer 5	VISp5	3.12	1.23	2.38	190
Medial geniculate complex ventral part	MGv	2.91	4.13	2.39	661
Primary visual area layer 5	VISp5	3.11	1.24	2.42	190
Primary visual area layer 5	VISp5	3.11	1.25	2.42	190
Lateral terminal nucleus of the accessory optic tract	LT	2.89	4.34	2.42	862
Medial geniculate complex ventral part	MGv	2.9	4.07	2.47	661
Medial geniculate complex ventral part	MGv	2.9	4.08	2.48	661
Medial geniculate complex ventral part	MGv	2.92	3.85	2.49	661
Thalamus	TH	2.9	4.13	2.52	642
Primary visual area layer 5	VISp5	3.1	1.31	2.54	190
Primary visual area layer 5	VISp5	3.1	1.3	2.62	190
Primary visual area layer 5	VISp5	3.1	1.35	2.8	190
Primary visual area layer 5	VISp5	3.09	1.41	3.05	190
Primary visual area layer 5	VISp5	3.09	1.47	3.08	190
Primary visual area layer 5	VISp5	3.09	1.49	3.13	190
Primary visual area layer 5	VISp5	3.09	1.49	3.21	190
Primary visual area layer 5	VISp5	3.09	1.53	3.24	190
Lateral visual area layer 5	VISl5	3.08	1.58	3.24	183
Lateral visual area layer 5	VISl5	3.08	1.64	3.27	183
Lateral visual area layer 5	VISl5	3.08	1.58	3.3	183
Lateral visual area layer 5	VISl5	3.08	1.68	3.31	183
Lateral visual area layer 5	VISl5	3.08	1.64	3.32	183
Lateral visual area layer 5	VISl5	3.08	1.59	3.35	183
Lateral visual area layer 5	VISl5	3.08	1.59	3.36	183
Lateral visual area layer 5	VISl5	3.08	1.64	3.36	183
Anterolateral visual area layer 5	VISal5	3.08	1.62	3.39	169
Lateral visual area layer 5	VISl5	3.08	1.68	3.39	183
Anterolateral visual area layer 5	VISal5	3.08	1.66	3.42	169
Anterolateral visual area layer 5	VISal5	3.07	1.71	3.42	169
Anterolateral visual area layer 5	VISal5	3.08	1.61	3.43	169
Anterolateral visual area layer 5	VISal5	3.07	1.71	3.46	169
Anterolateral visual area layer 5	VISal5	3.07	1.72	3.46	169
Anterolateral visual area layer 5	VISal5	3.07	1.8	3.52	169
Anterolateral visual area layer 5	VISal5	3.07	1.81	3.52	169
Anterolateral visual area layer 6a	VISal6a	3.06	1.94	3.56	170
Substantia nigra reticular part	SNr	3	5.28	-1.93	823
Substantia nigra reticular part	SNr	2.99	5.39	-1.92	823
Substantia nigra reticular part	SNr	2.99	5.45	-1.88	823
Superior colliculus motor related intermediate gray layer	SCig	3.19	2.6	-1.59	835
Superior colliculus motor related intermediate gray layer	SCig	3.2	2.5	-1.5	835
Midbrain reticular nucleus	MRN	3.07	4.23	-1.22	827
Superior colliculus motor related intermediate white layer	SCiw	3.17	2.82	-1.14	834
Superior colliculus motor related intermediate white layer	SCiw	3.18	2.65	-0.74	834
Superior colliculus motor related intermediate white layer	SCiw	3.2	2.26	-0.53	834
Periaqueductal gray	PAG	3.14	3.22	-0.47	839
Superior colliculus motor related intermediate gray layer	SCig	3.22	1.99	-0.42	835
Superior colliculus superficial gray layer	SCsg	3.24	1.71	-0.28	811
Superior colliculus superficial gray layer	SCsg	3.25	1.6	-0.24	811
Superior colliculus motor related intermediate gray layer	SCig	3.21	2.24	-0.22	835
Superior colliculus superficial gray layer	SCsg	3.25	1.64	-0.21	811
Superior colliculus superficial gray layer	SCsg	3.24	1.74	-0.19	811
Superior colliculus superficial gray layer	SCsg	3.24	1.7	-0.16	811
Periaqueductal gray	PAG	3.14	3.13	-0.11	839
Superior colliculus optic layer	SCop	3.23	1.95	-0.08	810
Superior colliculus optic layer	SCop	3.22	1.97	-0.06	810
Superior colliculus optic layer	SCop	3.22	2.02	-0.05	810
Superior colliculus superficial gray layer	SCsg	3.24	1.79	0.07	811
Superior colliculus superficial gray layer	SCsg	3.24	1.8	0.07	811
Medial accesory oculomotor nucleus	MA3	3.06	4.27	0.08	856
Superior colliculus zonal layer	SCzo	3.25	1.59	0.09	812
Superior colliculus superficial gray layer	SCsg	3.24	1.7	0.09	811
Superior colliculus zonal layer	SCzo	3.26	1.53	0.1	812
Superior colliculus superficial gray layer	SCsg	3.25	1.65	0.1	811
Superior colliculus zonal layer	SCzo	3.25	1.57	0.12	812
Superior colliculus superficial gray layer	SCsg	3.24	1.79	0.12	811
Superior colliculus motor related intermediate gray layer	SCig	3.22	2.1	0.12	835
Superior colliculus optic layer	SCop	3.23	1.95	0.13	810
Superior colliculus motor related intermediate gray layer	SCig	3.21	2.19	0.13	835
Superior colliculus superficial gray layer	SCsg	3.25	1.63	0.14	811
Superior colliculus superficial gray layer	SCsg	3.25	1.68	0.14	811
Superior colliculus motor related intermediate gray layer	SCig	3.22	2.07	0.14	835
Superior colliculus motor related intermediate gray layer	SCig	3.21	2.13	0.15	835
Superior colliculus superficial gray layer	SCsg	3.25	1.6	0.16	811
Superior colliculus superficial gray layer	SCsg	3.25	1.56	0.17	811
Superior colliculus superficial gray layer	SCsg	3.24	1.77	0.17	811
Superior colliculus optic layer	SCop	3.23	1.89	0.17	810
Superior colliculus motor related intermediate gray layer	SCig	3.21	2.21	0.17	835
Superior colliculus superficial gray layer	SCsg	3.25	1.64	0.18	811
Superior colliculus superficial gray layer	SCsg	3.24	1.69	0.19	811
Superior colliculus optic layer	SCop	3.23	1.85	0.19	810
root	root	3.27	1.4	0.2	1
root	root	3.26	1.44	0.2	1
Superior colliculus superficial gray layer	SCsg	3.25	1.61	0.2	811
Superior colliculus superficial gray layer	SCsg	3.24	1.75	0.2	811
Superior colliculus zonal layer	SCzo	3.26	1.47	0.21	812
Superior colliculus superficial gray layer	SCsg	3.24	1.72	0.21	811
Superior colliculus superficial gray layer	SCsg	3.25	1.58	0.22	811
Superior colliculus superficial gray layer	SCsg	3.25	1.65	0.22	811
Superior colliculus zonal layer	SCzo	3.26	1.44	0.23	812
Superior colliculus superficial gray layer	SCsg	3.26	1.53	0.23	811
Superior colliculus superficial gray layer	SCsg	3.24	1.69	0.23	811
Superior colliculus optic layer	SCop	3.23	1.86	0.23	810
Superior colliculus motor related intermediate gray layer	SCig	3.21	2.18	0.23	835
Superior colliculus motor related intermediate gray layer	SCig	3.21	2.23	0.23	835
Superior colliculus motor related intermediate gray layer	SCig	3.21	2.24	0.23	835
Superior colliculus superficial gray layer	SCsg	3.25	1.6	0.24	811
root	root	3.26	1.41	0.25	1
Superior colliculus superficial gray layer	SCsg	3.25	1.63	0.25	811
Superior colliculus superficial gray layer	SCsg	3.24	1.73	0.25	811
Superior colliculus zonal layer	SCzo	3.26	1.47	0.26	812
Superior colliculus optic layer	SCop	3.23	1.92	0.26	810
Superior colliculus superficial gray layer	SCsg	3.25	1.55	0.27	811
Superior colliculus optic layer	SCop	3.24	1.76	0.27	810
Superior colliculus superficial gray layer	SCsg	3.26	1.51	0.28	811
Superior colliculus superficial gray layer	SCsg	3.25	1.58	0.28	811
Superior colliculus superficial gray layer	SCsg	3.25	1.66	0.28	811
Superior colliculus optic layer	SCop	3.23	1.87	0.28	810
Superior colliculus superficial gray layer	SCsg	3.25	1.61	0.29	811
Superior colliculus superficial gray layer	SCsg	3.25	1.67	0.29	811
Superior colliculus superficial gray layer	SCsg	3.24	1.71	0.29	811
Superior colliculus motor related deep gray layer	SCdg	3.19	2.48	0.29	832
Superior colliculus optic layer	SCop	3.24	1.82	0.3	810
Superior colliculus motor related intermediate white layer	SCiw	3.2	2.32	0.3	834
Superior colliculus zonal layer	SCzo	3.26	1.46	0.31	812
Superior colliculus superficial gray layer	SCsg	3.25	1.56	0.31	811
Superior colliculus superficial gray layer	SCsg	3.25	1.64	0.31	811
Superior colliculus optic layer	SCop	3.24	1.75	0.31	810
Superior colliculus motor related intermediate gray layer	SCig	3.22	1.97	0.31	835
Superior colliculus motor related intermediate white layer	SCiw	3.2	2.26	0.31	834
Superior colliculus zonal layer	SCzo	3.26	1.46	0.32	812
Superior colliculus motor related intermediate gray layer	SCig	3.22	2.02	0.32	835
Superior colliculus superficial gray layer	SCsg	3.25	1.59	0.34	811
Superior colliculus superficial gray layer	SCsg	3.25	1.64	0.34	811
Superior colliculus superficial gray layer	SCsg	3.24	1.69	0.34	811
Superior colliculus motor related intermediate white layer	SCiw	3.2	2.3	0.34	834
Superior colliculus superficial gray layer	SCsg	3.25	1.58	0.35	811
Superior colliculus superficial gray layer	SCsg	3.25	1.62	0.35	811
Superior colliculus motor related intermediate gray layer	SCig	3.21	2.19	0.35	835
Superior colliculus optic layer	SCop	3.23	1.86	0.36	810
Superior colliculus motor related intermediate gray layer	SCig	3.21	2.12	0.36	835
Superior colliculus superficial gray layer	SCsg	3.25	1.65	0.37	811
Superior colliculus optic layer	SCop	3.23	1.83	0.38	810
Superior colliculus motor related intermediate gray layer	SCig	3.22	2.03	0.38	835
Superior colliculus motor related deep gray layer	SCdg	3.19	2.45	0.38	832
Periaqueductal gray	PAG	3.15	2.97	0.38	839
Periaqueductal gray	PAG	3.15	3.01	0.38	839
Superior colliculus superficial gray layer	SCsg	3.26	1.5	0.4	811
Superior colliculus optic layer	SCop	3.23	1.88	0.4	810
Superior colliculus optic layer	SCop	3.24	1.81	0.41	810
Superior colliculus motor related deep gray layer	SCdg	3.19	2.49	0.41	832
Superior colliculus superficial gray layer	SCsg	3.25	1.62	0.42	811
Superior colliculus superficial gray layer	SCsg	3.24	1.74	0.43	811
Superior colliculus superficial gray layer	SCsg	3.25	1.64	0.44	811
Superior colliculus motor related intermediate gray layer	SCig	3.22	2.04	0.44	835
Superior colliculus motor related deep gray layer	SCdg	3.18	2.6	0.44	832
Superior colliculus superficial gray layer	SCsg	3.25	1.68	0.45	811
Superior colliculus superficial gray layer	SCsg	3.24	1.69	0.45	811
Superior colliculus optic layer	SCop	3.23	1.83	0.45	810
Superior colliculus motor related intermediate gray layer	SCig	3.21	2.19	0.45	835
Superior colliculus motor related intermediate white layer	SCiw	3.19	2.4	0.45	834
Superior colliculus motor related deep gray layer	SCdg	3.18	2.55	0.45	832
Superior colliculus superficial gray layer	SCsg	3.25	1.61	0.48	811
Superior colliculus superficial gray layer	SCsg	3.25	1.57	0.49	811
Superior colliculus superficial gray layer	SCsg	3.25	1.65	0.49	811
Superior colliculus motor related intermediate white layer	SCiw	3.21	2.24	0.49	834
Superior colliculus motor related deep gray layer	SCdg	3.17	2.74	0.52	832
Superior colliculus motor related intermediate gray layer	SCig	3.22	2.01	0.53	835
Superior colliculus motor related intermediate gray layer	SCig	3.22	2.09	0.53	835
Superior colliculus motor related deep gray layer	SCdg	3.19	2.51	0.54	832
Superior colliculus superficial gray layer	SCsg	3.24	1.77	0.56	811
Superior colliculus optic layer	SCop	3.23	1.92	0.56	810
Superior colliculus motor related intermediate white layer	SCiw	3.2	2.28	0.56	834
Superior colliculus motor related intermediate gray layer	SCig	3.22	2	0.57	835
Superior colliculus superficial gray layer	SCsg	3.24	1.73	0.58	811
Superior colliculus motor related intermediate white layer	SCiw	3.19	2.5	0.58	834
Superior colliculus motor related intermediate white layer	SCiw	3.2	2.31	0.61	834
Superior colliculus superficial gray layer	SCsg	3.24	1.73	0.62	811
Superior colliculus motor related intermediate gray layer	SCig	3.22	2.05	0.62	835
Superior colliculus optic layer	SCop	3.23	1.83	0.63	810
Superior colliculus motor related intermediate gray layer	SCig	3.22	2.09	0.64	835
Superior colliculus motor related intermediate gray layer	SCig	3.2	2.26	0.64	835
Superior colliculus motor related intermediate gray layer	SCig	3.2	2.27	0.64	835
Superior colliculus motor related intermediate white layer	SCiw	3.19	2.42	0.64	834
Superior colliculus motor related intermediate gray layer	SCig	3.22	2	0.66	835
Superior colliculus motor related intermediate gray layer	SCig	3.21	2.19	0.66	835
Superior colliculus motor related intermediate white layer	SCiw	3.18	2.55	0.66	834
Superior colliculus motor related intermediate white layer	SCiw	3.2	2.32	0.67	834
Superior colliculus optic layer	SCop	3.23	1.87	0.68	810
Superior colliculus superficial gray layer	SCsg	3.23	1.83	0.69	811
Superior colliculus motor related intermediate gray layer	SCig	3.22	2.08	0.7	835
Superior colliculus motor related intermediate gray layer	SCig	3.21	2.12	0.7	835
Superior colliculus superficial gray layer	SCsg	3.25	1.68	0.72	811
Superior colliculus motor related intermediate white layer	SCiw	3.2	2.33	0.72	834
Superior colliculus motor related intermediate gray layer	SCig	3.21	2.11	0.73	835
Superior colliculus motor related intermediate gray layer	SCig	3.21	2.24	0.73	835
Superior colliculus motor related intermediate gray layer	SCig	3.2	2.25	0.73	835
Superior colliculus superficial gray layer	SCsg	3.23	1.85	0.74	811
Superior colliculus motor related intermediate gray layer	SCig	3.21	2.11	0.74	835
Retrosplenial area dorsal part layer 5	RSPd5	3.31	0.75	0.78	330
Superior colliculus optic layer	SCop	3.22	1.9	0.8	810
Superior colliculus superficial gray layer	SCsg	3.22	1.86	0.81	811
Superior colliculus motor related intermediate gray layer	SCig	3.19	2.27	0.81	835
Superior colliculus motor related intermediate white layer	SCiw	3.18	2.47	0.81	834
Superior colliculus motor related intermediate white layer	SCiw	3.17	2.65	0.81	834
Superior colliculus motor related intermediate gray layer	SCig	3.21	2.08	0.83	835
Superior colliculus superficial gray layer	SCsg	3.23	1.82	0.86	811
Superior colliculus motor related intermediate gray layer	SCig	3.19	2.27	0.86	835
Retrosplenial area dorsal part layer 6a	RSPd6a	3.3	0.73	0.89	331
Superior colliculus motor related intermediate gray layer	SCig	3.19	2.36	0.89	835
Superior colliculus motor related intermediate gray layer	SCig	3.19	2.35	0.9	835
Superior colliculus motor related intermediate white layer	SCiw	3.18	2.52	0.9	834
Superior colliculus zonal layer	SCzo	3.23	1.69	0.92	812
Retrosplenial area dorsal part layer 6a	RSPd6a	3.3	0.76	0.94	331
Superior colliculus optic layer	SCop	3.21	2.06	0.95	810
Superior colliculus motor related intermediate gray layer	SCig	3.2	2.14	1.05	835
Retrosplenial area lateral agranular part layer 5	RSPagl5	3.31	0.7	1.09	302
Superior colliculus motor related intermediate gray layer	SCig	3.19	2.25	1.1	835
Medial terminal nucleus of the accessory optic tract	MT	2.99	5.13	1.11	864
Midbrain	MB	3	4.96	1.13	807
Red nucleus	RN	3.05	4.22	1.15	854
Superior colliculus motor related intermediate white layer	SCiw	3.16	2.67	1.17	834
Superior colliculus motor related intermediate gray layer	SCig	3.19	2.3	1.31	835
Superior colliculus motor related intermediate gray layer	SCig	3.19	2.26	1.32	835
Superior colliculus motor related intermediate gray layer	SCig	3.18	2.42	1.43	835
Midbrain	MB	3	4.95	1.45	807
Superior colliculus motor related intermediate gray layer	SCig	3.18	2.42	1.47	835
Superior colliculus motor related intermediate gray layer	SCig	3.17	2.64	1.55	835
Superior colliculus motor related intermediate gray layer	SCig	3.16	2.76	1.63	835
Superior colliculus motor related intermediate gray layer	SCig	3.16	2.77	1.63	835
Superior colliculus motor related intermediate gray layer	SCig	3.15	2.83	1.65	835
Anterior pretectal nucleus	APN	3.09	3.78	1.67	845
Superior colliculus motor related intermediate gray layer	SCig	3.14	3.01	1.71	835
Midbrain	MB	3.09	3.76	1.77	807
Superior colliculus motor related intermediate gray layer	SCig	3.14	2.96	1.8	835
Superior colliculus motor related intermediate gray layer	SCig	3.14	3.01	1.8	835
Superior colliculus motor related intermediate gray layer	SCig	3.14	3.07	1.83	835
Midbrain	MB	3.14	3.01	1.86	807
Substantia nigra reticular part	SNr	2.98	5.29	1.91	823
Posterior triangular thalamic nucleus	PoT	3.08	3.84	1.92	652
Substantia nigra reticular part	SNr	2.97	5.36	1.96	823
cerebal peduncle	cpd	2.96	5.52	1.98	1203
Substantia nigra reticular part	SNr	2.97	5.35	2.03	823
Substantia nigra reticular part	SNr	2.98	5.26	2.08	823
Substantia nigra reticular part	SNr	2.99	5.16	2.1	823
Posterior intralaminar thalamic nucleus	PIL	3.04	4.38	2.16	703
Substantia nigra reticular part	SNr	2.99	5.1	2.17	823
Posterior intralaminar thalamic nucleus	PIL	3.05	4.32	2.18	703
Posterior intralaminar thalamic nucleus	PIL	3.05	4.33	2.18	703
Posterior intralaminar thalamic nucleus	PIL	3.05	4.23	2.25	703
Posterior intralaminar thalamic nucleus	PIL	3.05	4.24	2.25	703
Peripeduncular nucleus	PP	3.04	4.36	2.25	657
Posterior intralaminar thalamic nucleus	PIL	3.05	4.29	2.27	703
Peripeduncular nucleus	PP	3.05	4.34	2.28	657
Peripeduncular nucleus	PP	3.04	4.4	2.28	657
Peripeduncular nucleus	PP	3.05	4.34	2.33	657
Peripeduncular nucleus	PP	3.05	4.3	2.37	657
Medial geniculate complex ventral part	MGv	3.06	3.97	2.42	661
Medial geniculate complex ventral part	MGv	3.06	4.06	2.44	661
Medial geniculate complex ventral part	MGv	3.06	3.98	2.45	661
Medial geniculate complex ventral part	MGv	3.05	4.09	2.47	661
Thalamus	TH	3.05	4.1	2.51	642
Thalamus	TH	3.05	4.13	2.54	642
Primary visual area layer 5	VISp5	3.25	1.28	2.59	190
Primary visual area layer 5	VISp5	3.25	1.32	2.65	190
Primary visual area layer 5	VISp5	3.25	1.38	2.67	190
Primary visual area layer 5	VISp5	3.25	1.34	2.78	190
Primary visual area layer 5	VISp5	3.25	1.35	2.78	190
Primary visual area layer 5	VISp5	3.25	1.37	2.82	190
Primary visual area layer 5	VISp5	3.24	1.42	2.82	190
Primary visual area layer 5	VISp5	3.25	1.33	2.83	190
Primary visual area layer 5	VISp5	3.25	1.35	2.85	190
Primary visual area layer 5	VISp5	3.25	1.39	2.87	190
Primary visual area layer 5	VISp5	3.24	1.44	2.87	190
Primary visual area layer 5	VISp5	3.24	1.5	2.93	190
Primary visual area layer 5	VISp5	3.24	1.46	2.94	190
Primary visual area layer 5	VISp5	3.24	1.46	2.99	190
Primary visual area layer 5	VISp5	3.24	1.42	3.01	190
Primary visual area layer 5	VISp5	3.24	1.42	3.07	190
Primary visual area layer 5	VISp5	3.24	1.49	3.11	190
Primary visual area layer 5	VISp5	3.24	1.52	3.16	190
Primary visual area layer 5	VISp5	3.23	1.59	3.18	190
Primary visual area layer 5	VISp5	3.23	1.61	3.22	190
Primary visual area layer 5	VISp5	3.23	1.65	3.24	190
Primary visual area layer 5	VISp5	3.23	1.62	3.25	190
Lateral visual area layer 5	VISl5	3.23	1.61	3.27	183
Lateral visual area layer 5	VISl5	3.23	1.66	3.27	183
Primary visual area layer 5	VISp5	3.23	1.57	3.28	190
Lateral visual area layer 5	VISl5	3.23	1.67	3.3	183
Lateral visual area layer 5	VISl5	3.23	1.6	3.32	183
Lateral visual area layer 5	VISl5	3.23	1.64	3.32	183
Lateral visual area layer 5	VISl5	3.22	1.71	3.32	183
Lateral visual area layer 5	VISl5	3.23	1.67	3.34	183
Lateral visual area layer 5	VISl5	3.22	1.7	3.35	183
Lateral visual area layer 5	VISl5	3.23	1.66	3.36	183
Lateral visual area layer 5	VISl5	3.22	1.75	3.38	183
Lateral visual area layer 5	VISl5	3.22	1.71	3.39	183
Lateral visual area layer 5	VISl5	3.21	1.83	3.49	183
Lateral visual area layer 5	VISl5	3.21	1.89	3.49	183
Temporal association areas layer 5	TEa5	3.18	2.26	3.84	365
Temporal association areas layer 5	TEa5	3.19	2.16	3.89	365
Temporal association areas layer 5	TEa5	3.17	2.33	4.03	365
Substantia nigra reticular part	SNr	3.13	4.95	-1.98	823
Midbrain	MB	3.22	3.46	-1.86	807
Midbrain	MB	3.22	3.47	-1.81	807
Midbrain	MB	3.22	3.39	-1.8	807
Midbrain reticular nucleus	MRN	3.21	3.62	-1.79	827
Midbrain	MB	3.21	3.59	-1.68	807
Substantia nigra reticular part	SNr	3.1	5.37	-1.55	823
Superior colliculus motor related intermediate white layer	SCiw	3.28	2.33	-0.55	834
Superior colliculus motor related intermediate white layer	SCiw	3.28	2.26	-0.5	834
Superior colliculus superficial gray layer	SCsg	3.32	1.64	-0.47	811
Superior colliculus optic layer	SCop	3.32	1.72	-0.35	810
Superior colliculus superficial gray layer	SCsg	3.32	1.63	-0.33	811
Superior colliculus superficial gray layer	SCsg	3.32	1.66	-0.29	811
Superior colliculus superficial gray layer	SCsg	3.33	1.55	-0.28	811
Superior colliculus optic layer	SCop	3.32	1.75	-0.26	810
Superior colliculus motor related intermediate gray layer	SCig	3.3	2	-0.26	835
Superior colliculus optic layer	SCop	3.32	1.71	-0.24	810
Superior colliculus optic layer	SCop	3.31	1.82	-0.24	810
Superior colliculus motor related deep white layer	SCdw	3.26	2.62	-0.24	833
Superior colliculus optic layer	SCop	3.31	1.82	-0.23	810
Superior colliculus motor related intermediate gray layer	SCig	3.29	2.1	-0.22	835
Superior colliculus optic layer	SCop	3.31	1.77	-0.2	810
Superior colliculus optic layer	SCop	3.31	1.78	-0.2	810
Superior colliculus optic layer	SCop	3.31	1.84	-0.18	810
Superior colliculus motor related intermediate gray layer	SCig	3.3	1.99	-0.16	835
Superior colliculus optic layer	SCop	3.31	1.81	-0.15	810
Superior colliculus optic layer	SCop	3.3	1.94	-0.15	810
Superior colliculus superficial gray layer	SCsg	3.32	1.71	-0.14	811
Superior colliculus optic layer	SCop	3.31	1.91	-0.11	810
Superior colliculus optic layer	SCop	3.3	1.99	-0.11	810
Periaqueductal gray	PAG	3.2	3.63	-0.08	839
Superior colliculus optic layer	SCop	3.3	1.97	-0.06	810
Superior colliculus motor related deep gray layer	SCdg	3.28	2.4	0	832
Superior colliculus motor related deep gray layer	SCdg	3.27	2.41	0	832
Superior colliculus zonal layer	SCzo	3.32	1.62	0.05	812
Superior colliculus optic layer	SCop	3.31	1.91	0.07	810
Superior colliculus optic layer	SCop	3.3	2.02	0.08	810
Superior colliculus superficial gray layer	SCsg	3.32	1.69	0.09	811
Superior colliculus superficial gray layer	SCsg	3.31	1.84	0.09	811
Superior colliculus zonal layer	SCzo	3.33	1.48	0.1	812
Superior colliculus superficial gray layer	SCsg	3.32	1.63	0.1	811
Superior colliculus superficial gray layer	SCsg	3.33	1.58	0.11	811
Superior colliculus motor related intermediate gray layer	SCig	3.29	2.15	0.11	835
root	root	3.34	1.44	0.12	1
Superior colliculus superficial gray layer	SCsg	3.32	1.61	0.12	811
Superior colliculus optic layer	SCop	3.3	1.93	0.12	810
Superior colliculus zonal layer	SCzo	3.34	1.44	0.13	812
Superior colliculus zonal layer	SCzo	3.33	1.5	0.13	812
Superior colliculus optic layer	SCop	3.31	1.88	0.13	810
root	root	3.34	1.33	0.14	1
root	root	3.34	1.34	0.14	1
root	root	3.34	1.4	0.14	1
Superior colliculus optic layer	SCop	3.3	1.96	0.14	810
Superior colliculus motor related intermediate gray layer	SCig	3.29	2.19	0.14	835
Superior colliculus zonal layer	SCzo	3.33	1.47	0.15	812
Superior colliculus superficial gray layer	SCsg	3.33	1.57	0.15	811
Superior colliculus superficial gray layer	SCsg	3.32	1.65	0.15	811
Superior colliculus superficial gray layer	SCsg	3.31	1.77	0.15	811
Superior colliculus optic layer	SCop	3.31	1.92	0.15	810
Superior colliculus motor related intermediate gray layer	SCig	3.3	2.07	0.15	835
Superior colliculus motor related deep gray layer	SCdg	3.28	2.38	0.15	832
Superior colliculus superficial gray layer	SCsg	3.32	1.61	0.16	811
Superior colliculus motor related intermediate gray layer	SCig	3.3	2	0.16	835
Superior colliculus motor related intermediate white layer	SCiw	3.28	2.32	0.16	834
root	root	3.34	1.37	0.17	1
Superior colliculus zonal layer	SCzo	3.33	1.45	0.17	812
Superior colliculus optic layer	SCop	3.31	1.89	0.17	810
Superior colliculus motor related intermediate gray layer	SCig	3.3	2.05	0.17	835
Superior colliculus motor related intermediate gray layer	SCig	3.29	2.24	0.17	835
Superior colliculus zonal layer	SCzo	3.34	1.41	0.18	812
Superior colliculus superficial gray layer	SCsg	3.33	1.49	0.18	811
Superior colliculus superficial gray layer	SCsg	3.32	1.61	0.18	811
Superior colliculus superficial gray layer	SCsg	3.32	1.69	0.19	811
Superior colliculus superficial gray layer	SCsg	3.32	1.73	0.19	811
Superior colliculus optic layer	SCop	3.31	1.77	0.19	810
Superior colliculus optic layer	SCop	3.31	1.84	0.19	810
Superior colliculus optic layer	SCop	3.31	1.85	0.19	810
Superior colliculus motor related intermediate gray layer	SCig	3.29	2.18	0.19	835
Superior colliculus superficial gray layer	SCsg	3.33	1.5	0.2	811
Superior colliculus superficial gray layer	SCsg	3.32	1.65	0.2	811
Superior colliculus motor related intermediate gray layer	SCig	3.3	2.04	0.2	835
Superior colliculus zonal layer	SCzo	3.34	1.39	0.21	812
Superior colliculus superficial gray layer	SCsg	3.34	1.44	0.21	811
Superior colliculus superficial gray layer	SCsg	3.33	1.53	0.21	811
Superior colliculus optic layer	SCop	3.31	1.81	0.21	810
Superior colliculus motor related intermediate gray layer	SCig	3.3	2	0.21	835
Superior colliculus optic layer	SCop	3.32	1.73	0.22	810
Superior colliculus optic layer	SCop	3.31	1.88	0.22	810
Nucleus of Darkschewitsch	ND	3.19	3.78	0.22	842
Superior colliculus optic layer	SCop	3.32	1.73	0.23	810
Superior colliculus motor related intermediate gray layer	SCig	3.29	2.13	0.23	835
Superior colliculus motor related intermediate gray layer	SCig	3.29	2.18	0.23	835
root	root	3.34	1.29	0.24	1
Superior colliculus superficial gray layer	SCsg	3.33	1.47	0.24	811
Superior colliculus superficial gray layer	SCsg	3.32	1.62	0.24	811
root	root	3.34	1.34	0.25	1
Superior colliculus superficial gray layer	SCsg	3.34	1.42	0.25	811
Superior colliculus optic layer	SCop	3.31	1.84	0.25	810
Superior colliculus motor related intermediate gray layer	SCig	3.3	1.95	0.25	835
Superior colliculus motor related intermediate gray layer	SCig	3.3	2.03	0.25	835
Superior colliculus motor related intermediate gray layer	SCig	3.3	2.07	0.25	835
Superior colliculus zonal layer	SCzo	3.34	1.39	0.26	812
Superior colliculus superficial gray layer	SCsg	3.33	1.51	0.26	811
Superior colliculus optic layer	SCop	3.31	1.8	0.26	810
Superior colliculus optic layer	SCop	3.32	1.69	0.27	810
Superior colliculus motor related intermediate gray layer	SCig	3.29	2.1	0.27	835
Superior colliculus optic layer	SCop	3.31	1.85	0.28	810
Superior colliculus motor related intermediate white layer	SCiw	3.28	2.32	0.28	834
Superior colliculus zonal layer	SCzo	3.34	1.35	0.29	812
Superior colliculus zonal layer	SCzo	3.34	1.36	0.29	812
Superior colliculus optic layer	SCop	3.31	1.78	0.29	810
Superior colliculus motor related intermediate gray layer	SCig	3.29	2.18	0.29	835
Superior colliculus motor related intermediate gray layer	SCig	3.3	2.08	0.3	835
Superior colliculus motor related intermediate white layer	SCiw	3.29	2.23	0.31	834
Superior colliculus motor related intermediate white layer	SCiw	3.28	2.26	0.31	834
Superior colliculus motor related intermediate white layer	SCiw	3.28	2.29	0.32	834
Interstitial nucleus of Cajal	INC	3.19	3.83	0.32	841
Superior colliculus zonal layer	SCzo	3.34	1.38	0.33	812
Superior colliculus superficial gray layer	SCsg	3.33	1.47	0.34	811
Superior colliculus motor related intermediate gray layer	SCig	3.3	2.05	0.34	835
Superior colliculus motor related intermediate white layer	SCiw	3.29	2.21	0.34	834
Superior colliculus zonal layer	SCzo	3.34	1.36	0.36	812
Superior colliculus motor related intermediate gray layer	SCig	3.31	1.92	0.36	835
Superior colliculus motor related intermediate white layer	SCiw	3.28	2.34	0.36	834
root	root	3.34	1.34	0.38	1
Superior colliculus superficial gray layer	SCsg	3.33	1.48	0.38	811
Superior colliculus superficial gray layer	SCsg	3.33	1.53	0.38	811
Superior colliculus motor related intermediate gray layer	SCig	3.29	2.16	0.38	835
Superior colliculus motor related intermediate white layer	SCiw	3.29	2.2	0.38	834
Superior colliculus motor related deep gray layer	SCdg	3.27	2.56	0.38	832
Superior colliculus superficial gray layer	SCsg	3.32	1.64	0.4	811
Superior colliculus motor related intermediate gray layer	SCig	3.3	1.97	0.4	835
root	root	3.34	1.31	0.41	1
Superior colliculus zonal layer	SCzo	3.34	1.39	0.41	812
Superior colliculus superficial gray layer	SCsg	3.32	1.68	0.41	811
Superior colliculus motor related intermediate white layer	SCiw	3.28	2.34	0.41	834
Superior colliculus motor related deep gray layer	SCdg	3.28	2.4	0.41	832
Superior colliculus superficial gray layer	SCsg	3.33	1.58	0.42	811
Superior colliculus zonal layer	SCzo	3.34	1.38	0.44	812
Superior colliculus zonal layer	SCzo	3.34	1.42	0.44	812
Superior colliculus superficial gray layer	SCsg	3.34	1.43	0.44	811
Superior colliculus superficial gray layer	SCsg	3.33	1.47	0.44	811
Superior colliculus superficial gray layer	SCsg	3.33	1.5	0.45	811
Superior colliculus superficial gray layer	SCsg	3.33	1.53	0.45	811
Superior colliculus motor related intermediate gray layer	SCig	3.3	1.94	0.46	835
Superior colliculus superficial gray layer	SCsg	3.33	1.59	0.47	811
Superior colliculus motor related intermediate gray layer	SCig	3.29	2.15	0.47	835
Periaqueductal gray	PAG	3.25	2.79	0.47	839
Superior colliculus superficial gray layer	SCsg	3.34	1.44	0.48	811
Superior colliculus superficial gray layer	SCsg	3.33	1.49	0.49	811
Superior colliculus optic layer	SCop	3.31	1.85	0.49	810
Superior colliculus motor related intermediate gray layer	SCig	3.3	2	0.49	835
Superior colliculus superficial gray layer	SCsg	3.33	1.57	0.5	811
Superior colliculus superficial gray layer	SCsg	3.32	1.71	0.5	811
Superior colliculus motor related intermediate gray layer	SCig	3.31	1.9	0.5	835
Superior colliculus motor related intermediate white layer	SCiw	3.29	2.18	0.5	834
Superior colliculus superficial gray layer	SCsg	3.32	1.67	0.51	811
Superior colliculus zonal layer	SCzo	3.33	1.45	0.52	812
Superior colliculus optic layer	SCop	3.31	1.82	0.52	810
Superior colliculus superficial gray layer	SCsg	3.32	1.64	0.53	811
Superior colliculus motor related intermediate gray layer	SCig	3.3	2	0.53	835
Superior colliculus superficial gray layer	SCsg	3.33	1.51	0.54	811
Superior colliculus superficial gray layer	SCsg	3.32	1.71	0.54	811
Superior colliculus superficial gray layer	SCsg	3.32	1.61	0.56	811
Superior colliculus optic layer	SCop	3.31	1.84	0.56	810
Superior colliculus optic layer	SCop	3.31	1.85	0.56	810
Superior colliculus zonal layer	SCzo	3.33	1.48	0.57	812
Superior colliculus motor related intermediate white layer	SCiw	3.28	2.33	0.57	834
Superior colliculus superficial gray layer	SCsg	3.33	1.53	0.58	811
Superior colliculus superficial gray layer	SCsg	3.33	1.59	0.59	811
Superior colliculus optic layer	SCop	3.31	1.8	0.59	810
Superior colliculus motor related intermediate white layer	SCiw	3.29	2.23	0.6	834
Superior colliculus superficial gray layer	SCsg	3.32	1.74	0.61	811
Superior colliculus superficial gray layer	SCsg	3.33	1.56	0.62	811
Superior colliculus superficial gray layer	SCsg	3.32	1.68	0.62	811
Superior colliculus motor related deep gray layer	SCdg	3.25	2.73	0.62	832
Superior colliculus superficial gray layer	SCsg	3.32	1.64	0.63	811
Superior colliculus superficial gray layer	SCsg	3.33	1.6	0.64	811
Superior colliculus motor related intermediate gray layer	SCig	3.3	2.01	0.64	835
Superior colliculus optic layer	SCop	3.31	1.83	0.65	810
Superior colliculus superficial gray layer	SCsg	3.32	1.68	0.66	811
Superior colliculus superficial gray layer	SCsg	3.33	1.6	0.67	811
Superior colliculus motor related intermediate white layer	SCiw	3.29	2.24	0.67	834
Superior colliculus superficial gray layer	SCsg	3.33	1.6	0.68	811
Superior colliculus motor related intermediate gray layer	SCig	3.3	2.02	0.68	835
Superior colliculus superficial gray layer	SCsg	3.32	1.68	0.7	811
Superior colliculus motor related intermediate white layer	SCiw	3.26	2.62	0.7	834
Superior colliculus superficial gray layer	SCsg	3.32	1.72	0.74	811
Superior colliculus superficial gray layer	SCsg	3.32	1.67	0.76	811
Retrosplenial area dorsal part layer 6a	RSPd6a	3.36	0.84	0.79	331
Superior colliculus superficial gray layer	SCsg	3.31	1.62	0.8	811
Superior colliculus superficial gray layer	SCsg	3.3	1.82	0.81	811
Superior colliculus motor related intermediate gray layer	SCig	3.28	2.17	0.82	835
Retrosplenial area dorsal part layer 6a	RSPd6a	3.36	0.83	0.84	331
Superior colliculus motor related intermediate gray layer	SCig	3.29	2	0.84	835
Superior colliculus optic layer	SCop	3.3	1.87	0.85	810
Superior colliculus motor related intermediate gray layer	SCig	3.28	2.14	0.85	835
Retrosplenial area dorsal part layer 6a	RSPd6a	3.36	0.89	0.86	331
Superior colliculus superficial gray layer	SCsg	3.31	1.7	0.86	811
Retrosplenial area dorsal part layer 6a	RSPd6a	3.37	0.73	0.88	331
Retrosplenial area dorsal part layer 6a	RSPd6a	3.36	0.83	0.88	331
Superior colliculus motor related intermediate gray layer	SCig	3.28	2.22	0.88	835
Superior colliculus superficial gray layer	SCsg	3.3	1.87	0.89	811
Retrosplenial area dorsal part layer 6a	RSPd6a	3.36	0.84	0.93	331
Superior colliculus optic layer	SCop	3.29	1.96	0.93	810
Retrosplenial area dorsal part layer 6a	RSPd6a	3.36	0.82	1.01	331
Retrosplenial area dorsal part layer 5	RSPd5	3.37	0.72	1.02	330
Retrosplenial area dorsal part layer 6a	RSPd6a	3.36	0.87	1.02	331
Superior colliculus motor related intermediate gray layer	SCig	3.27	2.32	1.03	835
Superior colliculus motor related intermediate gray layer	SCig	3.28	2.14	1.12	835
Superior colliculus motor related intermediate white layer	SCiw	3.23	3.02	1.13	834
Superior colliculus motor related intermediate gray layer	SCig	3.28	2.19	1.15	835
Superior colliculus motor related intermediate gray layer	SCig	3.28	2.16	1.16	835
Superior colliculus motor related intermediate gray layer	SCig	3.27	2.3	1.16	835
Superior colliculus motor related intermediate gray layer	SCig	3.28	2.2	1.18	835
Superior colliculus motor related intermediate gray layer	SCig	3.27	2.3	1.2	835
Superior colliculus motor related intermediate gray layer	SCig	3.26	2.42	1.3	835
Superior colliculus motor related intermediate gray layer	SCig	3.27	2.39	1.36	835
Midbrain reticular nucleus	MRN	3.12	4.66	1.44	827
Superior colliculus motor related intermediate gray layer	SCig	3.21	3.34	1.71	835
Midbrain	MB	3.21	3.34	1.78	807
Superior colliculus motor related intermediate gray layer	SCig	3.21	3.28	1.8	835
Superior colliculus motor related intermediate gray layer	SCig	3.22	3.09	1.82	835
Superior colliculus motor related intermediate gray layer	SCig	3.22	3.11	1.86	835
Superior colliculus motor related intermediate gray layer	SCig	3.22	3.08	1.89	835
Dorsal terminal nucleus of the accessory optic tract	DT	3.22	3.1	1.92	863
Posterior triangular thalamic nucleus	PoT	3.17	3.92	1.92	652
Dorsal terminal nucleus of the accessory optic tract	DT	3.22	3.08	1.96	863
Dorsal terminal nucleus of the accessory optic tract	DT	3.22	3.17	2.01	863
Primary visual area layer 6a	VISp6a	3.34	1.21	2.06	191
Substantia nigra reticular part	SNr	3.1	5.12	2.16	823
Peripeduncular nucleus	PP	3.14	4.42	2.2	657
Substantia nigra reticular part	SNr	3.12	4.77	2.22	823
cerebal peduncle	cpd	3.1	5.06	2.22	1203
cerebal peduncle	cpd	3.1	5.07	2.22	1203
Substantia nigra reticular part	SNr	3.11	4.84	2.24	823
Peripeduncular nucleus	PP	3.14	4.33	2.27	657
Posterior intralaminar thalamic nucleus	PIL	3.15	4.22	2.3	703
Primary visual area layer 6a	VISp6a	3.33	1.33	2.31	191
Peripeduncular nucleus	PP	3.14	4.41	2.37	657
Medial geniculate complex medial part	MGm	3.15	4.12	2.41	662
Primary visual area layer 5	VISp5	3.33	1.24	2.44	190
Posterior intralaminar thalamic nucleus	PIL	3.15	4.13	2.46	703
Primary visual area layer 5	VISp5	3.32	1.35	2.6	190
Primary visual area layer 5	VISp5	3.31	1.48	2.7	190
Primary visual area layer 5	VISp5	3.31	1.49	2.74	190
Primary visual area layer 5	VISp5	3.32	1.41	2.76	190
Primary visual area layer 5	VISp5	3.31	1.45	2.76	190
Primary visual area layer 5	VISp5	3.32	1.44	2.8	190
Primary visual area layer 5	VISp5	3.32	1.37	2.81	190
Primary visual area layer 5	VISp5	3.32	1.44	2.82	190
Primary visual area layer 5	VISp5	3.31	1.47	2.87	190
Primary visual area layer 5	VISp5	3.31	1.53	2.88	190
Primary visual area layer 5	VISp5	3.31	1.5	2.91	190
Primary visual area layer 5	VISp5	3.31	1.45	2.95	190
Primary visual area layer 5	VISp5	3.31	1.53	2.98	190
Primary visual area layer 5	VISp5	3.31	1.57	3.08	190
Primary visual area layer 5	VISp5	3.3	1.62	3.08	190
Primary visual area layer 5	VISp5	3.31	1.6	3.24	190
Lateral visual area layer 5	VISl5	3.3	1.72	3.35	183
Lateral visual area layer 5	VISl5	3.3	1.62	3.36	183
Lateral visual area layer 5	VISl5	3.29	1.77	3.39	183
Lateral visual area layer 5	VISl5	3.29	1.78	3.39	183
Lateral visual area layer 5	VISl5	3.3	1.66	3.4	183
Lateral visual area layer 5	VISl5	3.3	1.64	3.43	183
Lateral visual area layer 5	VISl5	3.3	1.69	3.43	183
Lateral visual area layer 5	VISl5	3.3	1.76	3.43	183
Lateral visual area layer 5	VISl5	3.29	1.79	3.45	183
Lateral visual area layer 5	VISl5	3.29	1.83	3.45	183
Lateral visual area layer 5	VISl5	3.3	1.7	3.47	183
Lateral visual area layer 5	VISl5	3.29	1.88	3.48	183
Lateral visual area layer 5	VISl5	3.29	1.79	3.49	183
Lateral visual area layer 5	VISl5	3.29	1.83	3.5	183
Lateral visual area layer 5	VISl5	3.29	1.77	3.51	183
Lateral visual area layer 5	VISl5	3.29	1.8	3.53	183
Lateral visual area layer 5	VISl5	3.29	1.85	3.54	183
Lateral visual area layer 5	VISl5	3.29	1.83	3.56	183
Lateral visual area layer 5	VISl5	3.3	1.74	3.57	183
Lateral visual area layer 5	VISl5	3.29	1.87	3.57	183
Lateral visual area layer 5	VISl5	3.29	1.92	3.58	183
Lateral visual area layer 5	VISl5	3.29	1.8	3.59	183
Lateral visual area layer 5	VISl5	3.29	1.87	3.6	183
Lateral visual area layer 5	VISl5	3.29	1.9	3.63	183
Lateral visual area layer 5	VISl5	3.29	1.89	3.66	183
Lateral visual area layer 5	VISl5	3.29	1.87	3.7	183
Temporal association areas layer 5	TEa5	3.26	2.3	4	365
Temporal association areas layer 5	TEa5	3.26	2.23	4.03	365
Temporal association areas layer 5	TEa5	3.24	2.43	4.03	365
Temporal association areas layer 5	TEa5	3.25	2.29	4.09	365
Primary auditory area layer 5	AUDp5	3.22	2.81	4.49	141
Posterior intralaminar thalamic nucleus	PIL	3.26	4.28	-2.15	703
Thalamus	TH	3.32	3.29	-2.05	642
Midbrain reticular nucleus	MRN	3.31	3.44	-1.87	827
Superior colliculus motor related intermediate gray layer	SCig	3.38	2.3	-1.25	835
Midbrain	MB	3.32	3.23	-1.01	807
Red nucleus	RN	3.27	4.05	-0.88	854
Superior colliculus motor related intermediate white layer	SCiw	3.37	2.38	-0.57	834
Superior colliculus motor related intermediate white layer	SCiw	3.38	2.24	-0.5	834
Superior colliculus motor related deep gray layer	SCdg	3.37	2.36	-0.45	832
Superior colliculus motor related deep gray layer	SCdg	3.36	2.53	-0.43	832
Superior colliculus superficial gray layer	SCsg	3.42	1.57	-0.38	811
Superior colliculus superficial gray layer	SCsg	3.42	1.49	-0.36	811
Superior colliculus motor related intermediate white layer	SCiw	3.38	2.14	-0.33	834
Superior colliculus motor related deep gray layer	SCdg	3.36	2.43	-0.31	832
Superior colliculus motor related deep white layer	SCdw	3.36	2.55	-0.29	833
Superior colliculus motor related intermediate gray layer	SCig	3.39	1.94	-0.24	835
Superior colliculus superficial gray layer	SCsg	3.42	1.6	-0.23	811
Superior colliculus superficial gray layer	SCsg	3.41	1.62	-0.2	811
Superior colliculus optic layer	SCop	3.4	1.88	-0.19	810
Superior colliculus motor related intermediate gray layer	SCig	3.38	2.14	-0.17	835
Midbrain reticular nucleus	MRN	3.25	4.21	-0.17	827
Superior colliculus superficial gray layer	SCsg	3.41	1.69	-0.16	811
Superior colliculus optic layer	SCop	3.4	1.88	-0.08	810
Superior colliculus zonal layer	SCzo	3.41	1.64	0	812
Superior colliculus zonal layer	SCzo	3.42	1.54	0.03	812
Superior colliculus optic layer	SCop	3.39	1.95	0.03	810
root	root	3.43	1.43	0.05	1
Superior colliculus motor related deep gray layer	SCdg	3.36	2.42	0.06	832
root	root	3.43	1.37	0.07	1
Superior colliculus optic layer	SCop	3.4	1.88	0.07	810
root	root	3.43	1.34	0.08	1
Superior colliculus zonal layer	SCzo	3.43	1.44	0.08	812
Superior colliculus zonal layer	SCzo	3.42	1.49	0.08	812
Superior colliculus superficial gray layer	SCsg	3.4	1.81	0.08	811
Superior colliculus optic layer	SCop	3.39	1.96	0.08	810
Superior colliculus zonal layer	SCzo	3.43	1.44	0.09	812
Superior colliculus superficial gray layer	SCsg	3.41	1.65	0.09	811
Superior colliculus superficial gray layer	SCsg	3.42	1.53	0.1	811
Superior colliculus superficial gray layer	SCsg	3.41	1.7	0.1	811
Superior colliculus motor related intermediate gray layer	SCig	3.38	2.18	0.1	835
Superior colliculus motor related intermediate gray layer	SCig	3.38	2.23	0.1	835
Superior colliculus motor related intermediate white layer	SCiw	3.37	2.27	0.11	834
Superior colliculus superficial gray layer	SCsg	3.42	1.46	0.12	811
Superior colliculus superficial gray layer	SCsg	3.41	1.64	0.12	811
Superior colliculus superficial gray layer	SCsg	3.4	1.77	0.12	811
Superior colliculus optic layer	SCop	3.39	1.97	0.12	810
Superior colliculus superficial gray layer	SCsg	3.42	1.52	0.13	811
Superior colliculus optic layer	SCop	3.4	1.91	0.13	810
root	root	3.43	1.34	0.14	1
Superior colliculus superficial gray layer	SCsg	3.42	1.57	0.14	811
Superior colliculus motor related intermediate gray layer	SCig	3.38	2.18	0.14	835
Superior colliculus superficial gray layer	SCsg	3.43	1.42	0.15	811
Superior colliculus superficial gray layer	SCsg	3.42	1.45	0.15	811
Superior colliculus superficial gray layer	SCsg	3.42	1.49	0.15	811
Superior colliculus superficial gray layer	SCsg	3.41	1.67	0.15	811
Superior colliculus optic layer	SCop	3.4	1.77	0.15	810
Superior colliculus motor related intermediate gray layer	SCig	3.39	2.08	0.15	835
Superior colliculus motor related intermediate white layer	SCiw	3.37	2.27	0.15	834
Superior colliculus zonal layer	SCzo	3.43	1.39	0.16	812
Superior colliculus optic layer	SCop	3.41	1.73	0.16	810
Superior colliculus motor related intermediate gray layer	SCig	3.38	2.15	0.16	835
Superior colliculus superficial gray layer	SCsg	3.42	1.54	0.17	811
root	root	3.44	1.25	0.18	1
Superior colliculus superficial gray layer	SCsg	3.43	1.41	0.18	811
Superior colliculus superficial gray layer	SCsg	3.43	1.42	0.18	811
Nucleus of Darkschewitsch	ND	3.29	3.65	0.18	842
Superior colliculus zonal layer	SCzo	3.43	1.37	0.19	812
Superior colliculus motor related intermediate gray layer	SCig	3.38	2.1	0.19	835
Superior colliculus motor related deep gray layer	SCdg	3.37	2.33	0.19	832
Superior colliculus motor related deep gray layer	SCdg	3.37	2.34	0.19	832
Superior colliculus superficial gray layer	SCsg	3.43	1.39	0.2	811
Superior colliculus superficial gray layer	SCsg	3.42	1.49	0.2	811
Superior colliculus optic layer	SCop	3.41	1.67	0.2	810
Superior colliculus optic layer	SCop	3.4	1.81	0.2	810
Superior colliculus motor related intermediate gray layer	SCig	3.38	2.19	0.2	835
Superior colliculus motor related deep gray layer	SCdg	3.36	2.41	0.2	832
root	root	3.43	1.29	0.21	1
Superior colliculus superficial gray layer	SCsg	3.42	1.46	0.21	811
Superior colliculus superficial gray layer	SCsg	3.42	1.54	0.21	811
Superior colliculus optic layer	SCop	3.41	1.72	0.21	810
Superior colliculus motor related intermediate gray layer	SCig	3.38	2.13	0.21	835
Superior colliculus optic layer	SCop	3.4	1.84	0.22	810
Superior colliculus motor related intermediate gray layer	SCig	3.39	1.96	0.22	835
Superior colliculus motor related intermediate gray layer	SCig	3.39	2.03	0.22	835
Superior colliculus motor related intermediate white layer	SCiw	3.37	2.26	0.22	834
Nucleus of Darkschewitsch	ND	3.29	3.66	0.22	842
Superior colliculus zonal layer	SCzo	3.43	1.32	0.23	812
Superior colliculus superficial gray layer	SCsg	3.41	1.64	0.23	811
Superior colliculus motor related intermediate gray layer	SCig	3.38	2.16	0.23	835
Superior colliculus superficial gray layer	SCsg	3.42	1.49	0.24	811
Superior colliculus superficial gray layer	SCsg	3.42	1.59	0.24	811
Superior colliculus optic layer	SCop	3.41	1.71	0.24	810
Superior colliculus optic layer	SCop	3.4	1.84	0.24	810
Superior colliculus motor related intermediate gray layer	SCig	3.39	1.99	0.24	835
Superior colliculus motor related intermediate gray layer	SCig	3.38	2.12	0.24	835
Superior colliculus motor related deep gray layer	SCdg	3.37	2.35	0.24	832
Superior colliculus motor related deep gray layer	SCdg	3.36	2.41	0.24	832
Superior colliculus superficial gray layer	SCsg	3.43	1.43	0.25	811
Superior colliculus superficial gray layer	SCsg	3.42	1.54	0.25	811
Superior colliculus optic layer	SCop	3.41	1.68	0.25	810
Superior colliculus motor related intermediate gray layer	SCig	3.39	1.94	0.25	835
Superior colliculus motor related deep gray layer	SCdg	3.37	2.31	0.25	832
Periaqueductal gray	PAG	3.35	2.59	0.25	839
root	root	3.44	1.27	0.26	1
Superior colliculus superficial gray layer	SCsg	3.43	1.37	0.26	811
Superior colliculus superficial gray layer	SCsg	3.42	1.48	0.26	811
Superior colliculus motor related intermediate gray layer	SCig	3.4	1.88	0.26	835
Superior colliculus superficial gray layer	SCsg	3.42	1.46	0.27	811
Superior colliculus optic layer	SCop	3.4	1.8	0.27	810
Superior colliculus motor related intermediate gray layer	SCig	3.38	2.09	0.27	835
Superior colliculus superficial gray layer	SCsg	3.43	1.43	0.28	811
Superior colliculus motor related intermediate gray layer	SCig	3.4	1.84	0.28	835
Superior colliculus motor related deep gray layer	SCdg	3.37	2.36	0.28	832
Superior colliculus zonal layer	SCzo	3.43	1.34	0.29	812
Superior colliculus motor related deep gray layer	SCdg	3.36	2.41	0.29	832
Superior colliculus superficial gray layer	SCsg	3.42	1.58	0.3	811
Superior colliculus optic layer	SCop	3.41	1.64	0.31	810
root	root	3.44	1.22	0.32	1
Superior colliculus motor related intermediate gray layer	SCig	3.39	2.01	0.32	835
Periaqueductal gray	PAG	3.34	2.75	0.33	839
Superior colliculus superficial gray layer	SCsg	3.42	1.46	0.34	811
Superior colliculus motor related intermediate white layer	SCiw	3.37	2.29	0.34	834
Superior colliculus motor related deep gray layer	SCdg	3.37	2.35	0.34	832
Superior colliculus superficial gray layer	SCsg	3.42	1.56	0.35	811
Superior colliculus motor related intermediate gray layer	SCig	3.4	1.92	0.35	835
Superior colliculus superficial gray layer	SCsg	3.43	1.34	0.36	811
Superior colliculus motor related deep gray layer	SCdg	3.36	2.41	0.36	832
Superior colliculus motor related intermediate white layer	SCiw	3.37	2.26	0.37	834
Superior colliculus superficial gray layer	SCsg	3.43	1.37	0.39	811
Superior colliculus optic layer	SCop	3.41	1.76	0.39	810
Superior colliculus motor related intermediate gray layer	SCig	3.39	1.98	0.39	835
Superior colliculus motor related deep gray layer	SCdg	3.37	2.34	0.39	832
Superior colliculus superficial gray layer	SCsg	3.42	1.48	0.4	811
Superior colliculus superficial gray layer	SCsg	3.42	1.6	0.4	811
root	root	3.44	1.25	0.41	1
Superior colliculus motor related intermediate gray layer	SCig	3.4	1.78	0.42	835
Superior colliculus superficial gray layer	SCsg	3.42	1.51	0.43	811
Superior colliculus superficial gray layer	SCsg	3.41	1.62	0.43	811
Superior colliculus motor related intermediate gray layer	SCig	3.39	1.93	0.43	835
Superior colliculus motor related intermediate gray layer	SCig	3.39	2.05	0.43	835
Superior colliculus motor related intermediate gray layer	SCig	3.4	1.85	0.44	835
Superior colliculus motor related deep gray layer	SCdg	3.37	2.31	0.44	832
root	root	3.44	1.28	0.45	1
Superior colliculus superficial gray layer	SCsg	3.43	1.38	0.45	811
Superior colliculus superficial gray layer	SCsg	3.42	1.48	0.45	811
Superior colliculus optic layer	SCop	3.41	1.69	0.45	810
Superior colliculus superficial gray layer	SCsg	3.41	1.63	0.46	811
Superior colliculus motor related intermediate white layer	SCiw	3.38	2.22	0.46	834
Superior colliculus motor related intermediate gray layer	SCig	3.4	1.9	0.47	835
Superior colliculus zonal layer	SCzo	3.43	1.34	0.48	812
Superior colliculus superficial gray layer	SCsg	3.43	1.43	0.48	811
Superior colliculus optic layer	SCop	3.41	1.68	0.48	810
Superior colliculus motor related intermediate gray layer	SCig	3.39	2.01	0.48	835
root	root	3.43	1.3	0.49	1
Superior colliculus superficial gray layer	SCsg	3.41	1.63	0.49	811
Superior colliculus motor related intermediate gray layer	SCig	3.4	1.85	0.49	835
Superior colliculus optic layer	SCop	3.41	1.66	0.5	810
Superior colliculus zonal layer	SCzo	3.43	1.33	0.51	812
Superior colliculus superficial gray layer	SCsg	3.42	1.57	0.51	811
Superior colliculus motor related intermediate gray layer	SCig	3.39	2.05	0.51	835
Superior colliculus superficial gray layer	SCsg	3.43	1.4	0.52	811
Superior colliculus superficial gray layer	SCsg	3.42	1.52	0.52	811
Superior colliculus superficial gray layer	SCsg	3.42	1.45	0.53	811
Superior colliculus superficial gray layer	SCsg	3.41	1.65	0.53	811
Superior colliculus motor related intermediate white layer	SCiw	3.37	2.3	0.53	834
Superior colliculus motor related intermediate gray layer	SCig	3.39	1.98	0.54	835
Superior colliculus motor related intermediate white layer	SCiw	3.38	2.14	0.54	834
Superior colliculus motor related intermediate white layer	SCiw	3.37	2.28	0.54	834
Superior colliculus motor related intermediate white layer	SCiw	3.37	2.34	0.54	834
Superior colliculus superficial gray layer	SCsg	3.42	1.56	0.55	811
Superior colliculus optic layer	SCop	3.41	1.7	0.55	810
Superior colliculus optic layer	SCop	3.41	1.73	0.55	810
Superior colliculus superficial gray layer	SCsg	3.42	1.47	0.56	811
Superior colliculus motor related intermediate gray layer	SCig	3.39	1.96	0.56	835
Superior colliculus motor related intermediate gray layer	SCig	3.39	2.02	0.56	835
Superior colliculus superficial gray layer	SCsg	3.43	1.39	0.57	811
Superior colliculus superficial gray layer	SCsg	3.42	1.55	0.57	811
Superior colliculus motor related intermediate white layer	SCiw	3.38	2.2	0.57	834
Superior colliculus superficial gray layer	SCsg	3.43	1.44	0.58	811
Superior colliculus superficial gray layer	SCsg	3.42	1.51	0.58	811
Superior colliculus superficial gray layer	SCsg	3.42	1.6	0.58	811
Superior colliculus motor related deep gray layer	SCdg	3.36	2.46	0.58	832
Superior colliculus superficial gray layer	SCsg	3.41	1.63	0.59	811
Superior colliculus optic layer	SCop	3.4	1.8	0.59	810
Superior colliculus superficial gray layer	SCsg	3.41	1.66	0.6	811
Superior colliculus optic layer	SCop	3.41	1.72	0.6	810
Superior colliculus superficial gray layer	SCsg	3.42	1.51	0.61	811
Superior colliculus superficial gray layer	SCsg	3.42	1.56	0.61	811
Superior colliculus superficial gray layer	SCsg	3.42	1.59	0.61	811
Superior colliculus motor related intermediate gray layer	SCig	3.39	1.95	0.62	835
Superior colliculus superficial gray layer	SCsg	3.42	1.52	0.63	811
Superior colliculus superficial gray layer	SCsg	3.42	1.53	0.63	811
Superior colliculus superficial gray layer	SCsg	3.41	1.65	0.63	811
Superior colliculus motor related intermediate gray layer	SCig	3.4	1.87	0.64	835
Superior colliculus superficial gray layer	SCsg	3.41	1.62	0.65	811
Superior colliculus motor related intermediate gray layer	SCig	3.39	1.97	0.65	835
Superior colliculus motor related deep gray layer	SCdg	3.36	2.48	0.66	832
Superior colliculus motor related deep gray layer	SCdg	3.36	2.52	0.66	832
Superior colliculus motor related deep gray layer	SCdg	3.35	2.65	0.66	832
Superior colliculus motor related intermediate gray layer	SCig	3.4	1.88	0.67	835
Superior colliculus motor related intermediate gray layer	SCig	3.38	2.1	0.67	835
Superior colliculus superficial gray layer	SCsg	3.42	1.56	0.69	811
Superior colliculus superficial gray layer	SCsg	3.41	1.63	0.69	811
Superior colliculus superficial gray layer	SCsg	3.41	1.69	0.69	811
Superior colliculus motor related intermediate gray layer	SCig	3.4	1.92	0.69	835
Superior colliculus motor related intermediate gray layer	SCig	3.38	2.13	0.7	835
Superior colliculus superficial gray layer	SCsg	3.41	1.72	0.71	811
Superior colliculus motor related intermediate gray layer	SCig	3.38	2.09	0.71	835
Superior colliculus motor related intermediate white layer	SCiw	3.37	2.26	0.71	834
Superior colliculus superficial gray layer	SCsg	3.41	1.69	0.73	811
Superior colliculus motor related intermediate gray layer	SCig	3.4	1.88	0.73	835
Superior colliculus superficial gray layer	SCsg	3.41	1.65	0.74	811
Superior colliculus optic layer	SCop	3.41	1.75	0.74	810
Superior colliculus optic layer	SCop	3.4	1.78	0.74	810
Superior colliculus optic layer	SCop	3.4	1.79	0.74	810
Superior colliculus superficial gray layer	SCsg	3.41	1.71	0.75	811
Superior colliculus optic layer	SCop	3.4	1.84	0.75	810
Superior colliculus optic layer	SCop	3.41	1.76	0.76	810
Retrosplenial area dorsal part layer 5	RSPd5	3.47	0.76	0.78	330
Superior colliculus motor related intermediate gray layer	SCig	3.39	2	0.78	835
Superior colliculus motor related intermediate gray layer	SCig	3.39	2.06	0.78	835
Superior colliculus motor related intermediate white layer	SCiw	3.37	2.26	0.78	834
Retrosplenial area dorsal part layer 5	RSPd5	3.46	0.66	0.79	330
Retrosplenial area dorsal part layer 5	RSPd5	3.46	0.7	0.79	330
Superior colliculus motor related intermediate gray layer	SCig	3.38	1.97	0.79	835
Superior colliculus superficial gray layer	SCsg	3.4	1.76	0.8	811
Superior colliculus optic layer	SCop	3.39	1.85	0.81	810
Superior colliculus motor related deep gray layer	SCdg	3.33	2.78	0.81	832
Superior colliculus superficial gray layer	SCsg	3.41	1.52	0.82	811
Retrosplenial area dorsal part layer 5	RSPd5	3.46	0.76	0.83	330
Retrosplenial area dorsal part layer 5	RSPd5	3.45	0.83	0.83	330
Superior colliculus optic layer	SCop	3.39	1.81	0.83	810
Superior colliculus motor related intermediate gray layer	SCig	3.38	1.93	0.83	835
Superior colliculus motor related intermediate gray layer	SCig	3.37	2.1	0.83	835
Superior colliculus motor related intermediate gray layer	SCig	3.38	2.08	0.87	835
Superior colliculus motor related intermediate gray layer	SCig	3.37	2.18	0.87	835
Superior colliculus superficial gray layer	SCsg	3.4	1.72	0.89	811
Superior colliculus optic layer	SCop	3.39	1.92	0.92	810
Superior colliculus optic layer	SCop	3.39	1.88	0.95	810
Superior colliculus motor related intermediate white layer	SCiw	3.35	2.46	0.95	834
Superior colliculus superficial gray layer	SCsg	3.4	1.72	0.96	811
Superior colliculus motor related intermediate gray layer	SCig	3.37	2.17	0.96	835
Superior colliculus motor related intermediate white layer	SCiw	3.34	2.65	1.14	834
Midbrain reticular nucleus	MRN	3.25	4.13	1.21	827
Midbrain	MB	3.2	4.87	1.21	807
Superior colliculus motor related intermediate gray layer	SCig	3.35	2.41	1.35	835
Midbrain reticular nucleus	MRN	3.21	4.69	1.49	827
Midbrain	MB	3.21	4.75	1.52	807
Midbrain reticular nucleus	MRN	3.28	3.65	1.62	827
Midbrain reticular nucleus	MRN	3.27	3.73	1.86	827
Primary visual area layer 5	VISp5	3.45	0.93	1.89	190
Posterior limiting nucleus of the thalamus	POL	3.29	3.48	1.94	671
Thalamus	TH	3.3	3.36	1.98	642
Posterior limiting nucleus of the thalamus	POL	3.29	3.44	1.99	671
Posterior limiting nucleus of the thalamus	POL	3.29	3.42	2.01	671
Suprageniculate nucleus	SGN	3.29	3.39	2.04	672
Suprageniculate nucleus	SGN	3.29	3.42	2.07	672
Primary visual area layer 5	VISp5	3.43	1.14	2.15	190
Substantia nigra reticular part	SNr	3.21	4.73	2.15	823
Substantia nigra reticular part	SNr	3.2	4.88	2.17	823
Substantia nigra reticular part	SNr	3.2	4.96	2.18	823
Primary visual area layer 5	VISp5	3.43	1.21	2.2	190
Substantia nigra reticular part	SNr	3.19	4.97	2.22	823
Midbrain	MB	3.22	4.56	2.24	807
Midbrain	MB	3.22	4.6	2.25	807
Peripeduncular nucleus	PP	3.23	4.39	2.26	657
Midbrain	MB	3.22	4.52	2.26	807
cerebal peduncle	cpd	3.23	4.48	2.32	1203
Primary visual area layer 5	VISp5	3.44	1.12	2.33	190
Primary visual area layer 5	VISp5	3.43	1.23	2.33	190
Primary visual area layer 5	VISp5	3.43	1.2	2.34	190
Primary visual area layer 5	VISp5	3.43	1.27	2.36	190
cerebal peduncle	cpd	3.23	4.46	2.39	1203
Primary visual area layer 5	VISp5	3.42	1.24	2.41	190
Midbrain	MB	3.22	4.4	2.41	807
root	root	3.22	4.44	2.42	1
Primary visual area layer 5	VISp5	3.42	1.21	2.43	190
Primary visual area layer 5	VISp5	3.42	1.22	2.43	190
Primary visual area layer 5	VISp5	3.41	1.3	2.44	190
Primary visual area layer 5	VISp5	3.42	1.27	2.45	190
Primary visual area layer 5	VISp5	3.41	1.32	2.48	190
Primary visual area layer 5	VISp5	3.42	1.2	2.5	190
Primary visual area layer 5	VISp5	3.41	1.33	2.54	190
Primary visual area layer 5	VISp5	3.41	1.38	2.56	190
Primary visual area layer 5	VISp5	3.41	1.31	2.57	190
Primary visual area layer 5	VISp5	3.41	1.36	2.58	190
Primary visual area layer 5	VISp5	3.41	1.31	2.6	190
Primary visual area layer 5	VISp5	3.42	1.22	2.61	190
Primary visual area layer 5	VISp5	3.41	1.29	2.63	190
Primary visual area layer 5	VISp5	3.41	1.38	2.64	190
Primary visual area layer 5	VISp5	3.42	1.28	2.66	190
Primary visual area layer 5	VISp5	3.41	1.35	2.7	190
Primary visual area layer 5	VISp5	3.4	1.45	2.71	190
Primary visual area layer 5	VISp5	3.42	1.27	2.75	190
Primary visual area layer 5	VISp5	3.41	1.41	2.75	190
Primary visual area layer 5	VISp5	3.4	1.46	2.77	190
Primary visual area layer 5	VISp5	3.41	1.38	2.79	190
Primary visual area layer 5	VISp5	3.41	1.36	2.8	190
Primary visual area layer 5	VISp5	3.41	1.41	2.8	190
Primary visual area layer 5	VISp5	3.41	1.36	2.82	190
Primary visual area layer 5	VISp5	3.41	1.42	2.83	190
Primary visual area layer 5	VISp5	3.41	1.32	2.84	190
Primary visual area layer 5	VISp5	3.41	1.42	2.88	190
Primary visual area layer 5	VISp5	3.4	1.48	2.88	190
Primary visual area layer 5	VISp5	3.41	1.35	2.91	190
Primary visual area layer 5	VISp5	3.41	1.44	2.91	190
Primary visual area layer 5	VISp5	3.41	1.43	2.94	190
Primary visual area layer 5	VISp5	3.4	1.5	2.94	190
Primary visual area layer 5	VISp5	3.41	1.39	2.98	190
Primary visual area layer 5	VISp5	3.4	1.51	2.98	190
Primary visual area layer 5	VISp5	3.4	1.55	3	190
Primary visual area layer 5	VISp5	3.4	1.59	3.08	190
Primary visual area layer 5	VISp5	3.41	1.44	3.09	190
Primary visual area layer 5	VISp5	3.4	1.53	3.09	190
Primary visual area layer 5	VISp5	3.4	1.47	3.11	190
Primary visual area layer 5	VISp5	3.4	1.51	3.12	190
Primary visual area layer 5	VISp5	3.4	1.54	3.14	190
Primary visual area layer 5	VISp5	3.39	1.62	3.14	190
Primary visual area layer 5	VISp5	3.39	1.62	3.21	190
Primary visual area layer 5	VISp5	3.4	1.51	3.22	190
Primary visual area layer 5	VISp5	3.39	1.7	3.26	190
Primary visual area layer 5	VISp5	3.39	1.66	3.27	190
Lateral visual area layer 5	VISl5	3.39	1.72	3.31	183
Lateral visual area layer 5	VISl5	3.39	1.65	3.32	183
Primary visual area layer 4	VISp4	3.4	1.55	3.33	189
Primary visual area layer 4	VISp4	3.4	1.55	3.34	189
Lateral visual area layer 5	VISl5	3.39	1.63	3.34	183
Lateral visual area layer 5	VISl5	3.39	1.69	3.34	183
Lateral visual area layer 5	VISl5	3.39	1.73	3.34	183
Lateral visual area layer 5	VISl5	3.39	1.68	3.37	183
Lateral visual area layer 5	VISl5	3.39	1.75	3.38	183
Lateral visual area layer 5	VISl5	3.38	1.83	3.38	183
Lateral visual area layer 5	VISl5	3.39	1.65	3.39	183
Lateral visual area layer 5	VISl5	3.39	1.72	3.39	183
Lateral visual area layer 5	VISl5	3.38	1.79	3.41	183
Lateral visual area layer 5	VISl5	3.39	1.74	3.42	183
Lateral visual area layer 5	VISl5	3.39	1.68	3.43	183
Lateral visual area layer 5	VISl5	3.39	1.69	3.43	183
Lateral visual area layer 5	VISl5	3.38	1.84	3.43	183
Lateral visual area layer 5	VISl5	3.39	1.66	3.45	183
Lateral visual area layer 5	VISl5	3.39	1.69	3.46	183
Lateral visual area layer 5	VISl5	3.38	1.8	3.46	183
Lateral visual area layer 5	VISl5	3.39	1.73	3.47	183
Lateral visual area layer 5	VISl5	3.38	1.83	3.47	183
Lateral visual area layer 5	VISl5	3.38	1.85	3.48	183
Lateral visual area layer 5	VISl5	3.38	1.87	3.48	183
Lateral visual area layer 5	VISl5	3.38	1.81	3.51	183
Lateral visual area layer 5	VISl5	3.39	1.76	3.52	183
Lateral visual area layer 5	VISl5	3.38	1.85	3.52	183
Lateral visual area layer 5	VISl5	3.38	1.78	3.56	183
Lateral visual area layer 5	VISl5	3.38	1.82	3.56	183
Lateral visual area layer 5	VISl5	3.38	1.81	3.59	183
Lateral visual area layer 5	VISl5	3.38	1.81	3.6	183
Lateral visual area layer 5	VISl5	3.38	1.84	3.6	183
Lateral visual area layer 5	VISl5	3.38	1.86	3.61	183
Laterointermediate area layer 5	VISli5	3.37	2.05	3.78	211
Laterointermediate area layer 5	VISli5	3.37	2.05	3.83	211
Laterointermediate area layer 5	VISli5	3.36	2.11	3.83	211
Temporal association areas layer 5	TEa5	3.36	2.24	3.97	365
Temporal association areas layer 5	TEa5	3.34	2.29	4.03	365
Ventral auditory area layer 5	AUDv5	3.3	2.96	4.38	155
Midbrain	MB	3.42	3.31	-1.96	807
Superior colliculus motor related intermediate white layer	SCiw	3.45	2.42	-1.24	834
Midbrain reticular nucleus	MRN	3.4	4.07	-1.17	827
Superior colliculus optic layer	SCop	3.46	1.74	-0.58	810
Superior colliculus superficial gray layer	SCsg	3.47	1.54	-0.38	811
Superior colliculus superficial gray layer	SCsg	3.47	1.55	-0.38	811
Superior colliculus motor related deep white layer	SCdw	3.44	2.5	-0.35	833
Periaqueductal gray	PAG	3.43	2.77	-0.35	839
Superior colliculus superficial gray layer	SCsg	3.47	1.53	-0.33	811
Superior colliculus optic layer	SCop	3.46	1.64	-0.3	810
Superior colliculus motor related intermediate gray layer	SCig	3.46	1.83	-0.29	835
Superior colliculus motor related intermediate white layer	SCiw	3.45	2.15	-0.28	834
Superior colliculus superficial gray layer	SCsg	3.47	1.57	-0.24	811
Superior colliculus optic layer	SCop	3.46	1.65	-0.24	810
Superior colliculus superficial gray layer	SCsg	3.46	1.61	-0.18	811
Superior colliculus motor related intermediate gray layer	SCig	3.45	2.17	-0.17	835
Superior colliculus optic layer	SCop	3.46	1.7	-0.15	810
Superior colliculus optic layer	SCop	3.46	1.9	-0.11	810
Superior colliculus motor related intermediate gray layer	SCig	3.45	2.17	-0.11	835
Superior colliculus superficial gray layer	SCsg	3.46	1.7	-0.08	811
Superior colliculus superficial gray layer	SCsg	3.46	1.64	-0.07	811
Superior colliculus superficial gray layer	SCsg	3.46	1.77	-0.07	811
Superior colliculus optic layer	SCop	3.46	1.92	-0.02	810
Superior colliculus motor related intermediate gray layer	SCig	3.45	1.96	0.02	835
Superior colliculus optic layer	SCop	3.45	1.93	0.05	810
Superior colliculus superficial gray layer	SCsg	3.46	1.7	0.07	811
Superior colliculus superficial gray layer	SCsg	3.46	1.73	0.07	811
Periaqueductal gray	PAG	3.43	2.81	0.09	839
Superior colliculus optic layer	SCop	3.46	1.91	0.1	810
Superior colliculus superficial gray layer	SCsg	3.46	1.63	0.11	811
Superior colliculus optic layer	SCop	3.46	1.76	0.11	810
Superior colliculus optic layer	SCop	3.46	1.81	0.12	810
Superior colliculus superficial gray layer	SCsg	3.47	1.53	0.13	811
Superior colliculus superficial gray layer	SCsg	3.47	1.6	0.13	811
Superior colliculus motor related intermediate gray layer	SCig	3.45	2.03	0.13	835
Superior colliculus superficial gray layer	SCsg	3.47	1.44	0.14	811
Superior colliculus superficial gray layer	SCsg	3.47	1.5	0.14	811
Superior colliculus superficial gray layer	SCsg	3.47	1.56	0.14	811
Superior colliculus superficial gray layer	SCsg	3.46	1.7	0.14	811
Superior colliculus optic layer	SCop	3.46	1.78	0.14	810
Periaqueductal gray	PAG	3.43	2.64	0.15	839
Periaqueductal gray	PAG	3.4	3.6	0.15	839
Superior colliculus superficial gray layer	SCsg	3.46	1.62	0.16	811
Superior colliculus superficial gray layer	SCsg	3.46	1.66	0.16	811
Superior colliculus optic layer	SCop	3.46	1.72	0.16	810
Superior colliculus optic layer	SCop	3.46	1.76	0.16	810
Superior colliculus optic layer	SCop	3.46	1.85	0.16	810
Superior colliculus motor related intermediate gray layer	SCig	3.45	2.06	0.16	835
Superior colliculus motor related intermediate white layer	SCiw	3.45	2.19	0.16	834
Superior colliculus zonal layer	SCzo	3.47	1.35	0.17	812
Superior colliculus superficial gray layer	SCsg	3.47	1.38	0.17	811
Superior colliculus superficial gray layer	SCsg	3.47	1.53	0.17	811
Superior colliculus motor related deep white layer	SCdw	3.44	2.44	0.17	833
Periaqueductal gray	PAG	3.43	2.75	0.17	839
Superior colliculus motor related intermediate gray layer	SCig	3.45	2.14	0.18	835
Periaqueductal gray	PAG	3.44	2.51	0.18	839
Superior colliculus zonal layer	SCzo	3.47	1.31	0.19	812
Superior colliculus superficial gray layer	SCsg	3.47	1.48	0.19	811
Superior colliculus optic layer	SCop	3.46	1.72	0.19	810
Superior colliculus motor related intermediate gray layer	SCig	3.45	2.02	0.19	835
Superior colliculus motor related intermediate gray layer	SCig	3.45	2.08	0.19	835
Superior colliculus zonal layer	SCzo	3.47	1.34	0.2	812
Superior colliculus superficial gray layer	SCsg	3.47	1.37	0.2	811
Superior colliculus superficial gray layer	SCsg	3.47	1.51	0.2	811
Superior colliculus superficial gray layer	SCsg	3.47	1.57	0.2	811
Superior colliculus optic layer	SCop	3.46	1.63	0.2	810
Superior colliculus motor related intermediate gray layer	SCig	3.46	1.86	0.2	835
Superior colliculus motor related intermediate gray layer	SCig	3.45	1.96	0.2	835
Periaqueductal gray	PAG	3.4	3.53	0.2	839
Superior colliculus superficial gray layer	SCsg	3.47	1.43	0.21	811
Superior colliculus superficial gray layer	SCsg	3.47	1.6	0.22	811
Superior colliculus optic layer	SCop	3.46	1.69	0.22	810
Superior colliculus zonal layer	SCzo	3.47	1.29	0.23	812
Superior colliculus zonal layer	SCzo	3.47	1.33	0.23	812
Superior colliculus superficial gray layer	SCsg	3.47	1.36	0.23	811
Superior colliculus superficial gray layer	SCsg	3.47	1.57	0.23	811
Superior colliculus optic layer	SCop	3.46	1.65	0.23	810
Superior colliculus motor related intermediate gray layer	SCig	3.45	2.13	0.23	835
Periaqueductal gray	PAG	3.4	3.53	0.23	839
Superior colliculus superficial gray layer	SCsg	3.47	1.48	0.24	811
Superior colliculus optic layer	SCop	3.46	1.8	0.24	810
Superior colliculus motor related intermediate gray layer	SCig	3.46	1.84	0.24	835
Superior colliculus motor related intermediate white layer	SCiw	3.45	2.19	0.24	834
Superior colliculus motor related deep gray layer	SCdg	3.44	2.28	0.24	832
Superior colliculus superficial gray layer	SCsg	3.47	1.41	0.25	811
Superior colliculus superficial gray layer	SCsg	3.47	1.54	0.25	811
Superior colliculus optic layer	SCop	3.46	1.64	0.25	810
Superior colliculus optic layer	SCop	3.46	1.7	0.25	810
Superior colliculus motor related intermediate gray layer	SCig	3.46	1.88	0.25	835
Superior colliculus motor related intermediate gray layer	SCig	3.45	2.01	0.25	835
Superior colliculus motor related deep white layer	SCdw	3.44	2.5	0.25	833
Superior colliculus optic layer	SCop	3.47	1.59	0.26	810
Superior colliculus optic layer	SCop	3.46	1.74	0.26	810
Superior colliculus superficial gray layer	SCsg	3.47	1.39	0.27	811
Superior colliculus superficial gray layer	SCsg	3.47	1.51	0.27	811
Superior colliculus motor related intermediate gray layer	SCig	3.46	1.79	0.27	835
Superior colliculus motor related intermediate gray layer	SCig	3.46	1.83	0.27	835
Superior colliculus motor related intermediate gray layer	SCig	3.45	2.06	0.27	835
Superior colliculus superficial gray layer	SCsg	3.47	1.44	0.28	811
Superior colliculus optic layer	SCop	3.46	1.69	0.28	810
Superior colliculus superficial gray layer	SCsg	3.47	1.47	0.29	811
Superior colliculus superficial gray layer	SCsg	3.47	1.54	0.29	811
Superior colliculus optic layer	SCop	3.46	1.64	0.29	810
Superior colliculus optic layer	SCop	3.46	1.73	0.29	810
Superior colliculus motor related deep gray layer	SCdg	3.44	2.41	0.29	832
Superior colliculus superficial gray layer	SCsg	3.47	1.45	0.3	811
Superior colliculus superficial gray layer	SCsg	3.47	1.5	0.3	811
Superior colliculus optic layer	SCop	3.46	1.61	0.3	810
Superior colliculus motor related intermediate gray layer	SCig	3.46	1.78	0.3	835
Superior colliculus optic layer	SCop	3.46	1.66	0.31	810
Superior colliculus motor related intermediate gray layer	SCig	3.46	1.88	0.31	835
Superior colliculus motor related deep gray layer	SCdg	3.44	2.36	0.31	832
Superior colliculus superficial gray layer	SCsg	3.47	1.35	0.32	811
Superior colliculus optic layer	SCop	3.46	1.7	0.32	810
Superior colliculus optic layer	SCop	3.46	1.74	0.32	810
Superior colliculus motor related intermediate gray layer	SCig	3.45	1.93	0.32	835
Superior colliculus motor related intermediate gray layer	SCig	3.45	2	0.32	835
Superior colliculus superficial gray layer	SCsg	3.47	1.33	0.33	811
Superior colliculus motor related intermediate gray layer	SCig	3.46	1.84	0.33	835
Superior colliculus motor related intermediate gray layer	SCig	3.45	2.03	0.33	835
Superior colliculus motor related intermediate white layer	SCiw	3.45	2.18	0.33	834
Superior colliculus zonal layer	SCzo	3.48	1.24	0.34	812
Superior colliculus superficial gray layer	SCsg	3.47	1.39	0.34	811
Superior colliculus optic layer	SCop	3.47	1.59	0.34	810
Superior colliculus optic layer	SCop	3.46	1.65	0.34	810
Superior colliculus motor related intermediate gray layer	SCig	3.45	1.99	0.34	835
Superior colliculus motor related intermediate white layer	SCiw	3.45	2.1	0.34	834
Superior colliculus superficial gray layer	SCsg	3.47	1.36	0.35	811
Superior colliculus superficial gray layer	SCsg	3.47	1.43	0.35	811
Superior colliculus superficial gray layer	SCsg	3.47	1.56	0.35	811
Superior colliculus motor related intermediate gray layer	SCig	3.45	1.96	0.35	835
Superior colliculus optic layer	SCop	3.46	1.68	0.36	810
Superior colliculus optic layer	SCop	3.46	1.72	0.36	810
Superior colliculus zonal layer	SCzo	3.47	1.29	0.37	812
Superior colliculus superficial gray layer	SCsg	3.47	1.39	0.37	811
Superior colliculus superficial gray layer	SCsg	3.47	1.46	0.37	811
Superior colliculus superficial gray layer	SCsg	3.47	1.52	0.37	811
Superior colliculus motor related intermediate gray layer	SCig	3.45	1.93	0.37	835
Superior colliculus motor related intermediate gray layer	SCig	3.45	1.99	0.37	835
Superior colliculus motor related intermediate gray layer	SCig	3.45	2.05	0.37	835
Superior colliculus motor related deep white layer	SCdw	3.44	2.47	0.37	833
Superior colliculus superficial gray layer	SCsg	3.47	1.57	0.38	811
Superior colliculus motor related intermediate gray layer	SCig	3.46	1.77	0.38	835
Superior colliculus motor related intermediate white layer	SCiw	3.45	2.2	0.38	834
Superior colliculus superficial gray layer	SCsg	3.47	1.36	0.39	811
Superior colliculus optic layer	SCop	3.46	1.68	0.39	810
Superior colliculus motor related intermediate gray layer	SCig	3.46	1.86	0.39	835
Superior colliculus motor related deep gray layer	SCdg	3.44	2.36	0.39	832
Superior colliculus zonal layer	SCzo	3.48	1.27	0.4	812
Superior colliculus superficial gray layer	SCsg	3.47	1.4	0.4	811
Superior colliculus motor related intermediate gray layer	SCig	3.46	1.75	0.4	835
Superior colliculus optic layer	SCop	3.46	1.63	0.41	810
Superior colliculus motor related intermediate gray layer	SCig	3.46	1.81	0.41	835
Superior colliculus motor related intermediate gray layer	SCig	3.45	1.94	0.41	835
Superior colliculus motor related intermediate gray layer	SCig	3.45	1.98	0.41	835
Superior colliculus motor related intermediate white layer	SCiw	3.45	2.08	0.41	834
Superior colliculus motor related intermediate white layer	SCiw	3.45	2.24	0.41	834
Superior colliculus motor related deep gray layer	SCdg	3.44	2.45	0.41	832
Superior colliculus superficial gray layer	SCsg	3.47	1.39	0.42	811
Superior colliculus superficial gray layer	SCsg	3.47	1.45	0.42	811
Superior colliculus superficial gray layer	SCsg	3.47	1.42	0.43	811
Superior colliculus optic layer	SCop	3.46	1.62	0.43	810
Superior colliculus motor related intermediate gray layer	SCig	3.46	1.79	0.43	835
Superior colliculus motor related intermediate gray layer	SCig	3.46	1.86	0.44	835
Superior colliculus motor related intermediate gray layer	SCig	3.45	1.99	0.44	835
Superior colliculus motor related intermediate white layer	SCiw	3.45	2.07	0.44	834
Superior colliculus motor related intermediate white layer	SCiw	3.45	2.24	0.44	834
Superior colliculus superficial gray layer	SCsg	3.47	1.39	0.45	811
Superior colliculus motor related intermediate gray layer	SCig	3.45	1.94	0.45	835
Superior colliculus motor related intermediate gray layer	SCig	3.45	2.02	0.45	835
Superior colliculus zonal layer	SCzo	3.48	1.28	0.46	812
Superior colliculus superficial gray layer	SCsg	3.47	1.51	0.46	811
Superior colliculus motor related intermediate gray layer	SCig	3.46	1.76	0.46	835
Superior colliculus motor related intermediate gray layer	SCig	3.46	1.9	0.46	835
Superior colliculus superficial gray layer	SCsg	3.47	1.37	0.47	811
Superior colliculus motor related intermediate white layer	SCiw	3.45	2.15	0.47	834
Superior colliculus motor related deep gray layer	SCdg	3.44	2.45	0.47	832
root	root	3.48	1.24	0.48	1
Superior colliculus optic layer	SCop	3.46	1.69	0.48	810
Superior colliculus motor related intermediate gray layer	SCig	3.46	1.75	0.48	835
Superior colliculus motor related intermediate white layer	SCiw	3.45	2.09	0.48	834
Superior colliculus motor related intermediate gray layer	SCig	3.46	1.77	0.49	835
Superior colliculus motor related intermediate white layer	SCiw	3.45	2.2	0.49	834
Superior colliculus optic layer	SCop	3.46	1.63	0.5	810
Superior colliculus optic layer	SCop	3.46	1.66	0.5	810
Superior colliculus optic layer	SCop	3.46	1.71	0.5	810
Periaqueductal gray	PAG	3.43	2.81	0.5	839
Superior colliculus motor related intermediate gray layer	SCig	3.46	1.79	0.51	835
Superior colliculus motor related intermediate white layer	SCiw	3.45	2.19	0.51	834
Superior colliculus zonal layer	SCzo	3.47	1.32	0.52	812
Superior colliculus superficial gray layer	SCsg	3.47	1.35	0.52	811
Superior colliculus superficial gray layer	SCsg	3.47	1.43	0.52	811
Superior colliculus superficial gray layer	SCsg	3.47	1.49	0.52	811
Superior colliculus motor related intermediate gray layer	SCig	3.46	1.85	0.52	835
Superior colliculus motor related intermediate gray layer	SCig	3.46	1.91	0.52	835
Superior colliculus zonal layer	SCzo	3.48	1.28	0.54	812
Superior colliculus superficial gray layer	SCsg	3.47	1.41	0.55	811
Superior colliculus optic layer	SCop	3.46	1.69	0.56	810
Superior colliculus zonal layer	SCzo	3.47	1.3	0.57	812
Superior colliculus superficial gray layer	SCsg	3.47	1.47	0.57	811
Superior colliculus superficial gray layer	SCsg	3.47	1.55	0.57	811
Superior colliculus motor related intermediate gray layer	SCig	3.46	1.86	0.57	835
Superior colliculus motor related intermediate white layer	SCiw	3.45	2.13	0.57	834
Superior colliculus motor related intermediate white layer	SCiw	3.45	2.22	0.57	834
Superior colliculus superficial gray layer	SCsg	3.47	1.59	0.58	811
Superior colliculus motor related intermediate gray layer	SCig	3.46	1.9	0.58	835
Superior colliculus motor related intermediate gray layer	SCig	3.45	1.95	0.58	835
Superior colliculus superficial gray layer	SCsg	3.47	1.43	0.59	811
Superior colliculus superficial gray layer	SCsg	3.47	1.5	0.59	811
Superior colliculus optic layer	SCop	3.46	1.65	0.59	810
Superior colliculus motor related intermediate gray layer	SCig	3.45	1.99	0.59	835
Superior colliculus zonal layer	SCzo	3.47	1.34	0.6	812
Superior colliculus superficial gray layer	SCsg	3.47	1.39	0.6	811
Superior colliculus superficial gray layer	SCsg	3.47	1.56	0.6	811
Superior colliculus superficial gray layer	SCsg	3.47	1.57	0.6	811
Superior colliculus motor related intermediate white layer	SCiw	3.45	2.15	0.6	834
Superior colliculus superficial gray layer	SCsg	3.47	1.52	0.61	811
Superior colliculus superficial gray layer	SCsg	3.46	1.61	0.61	811
Superior colliculus motor related intermediate gray layer	SCig	3.46	1.89	0.61	835
Superior colliculus motor related intermediate white layer	SCiw	3.45	2.24	0.61	834
Superior colliculus optic layer	SCop	3.46	1.77	0.62	810
Superior colliculus superficial gray layer	SCsg	3.47	1.39	0.63	811
Superior colliculus motor related intermediate gray layer	SCig	3.46	1.86	0.63	835
Superior colliculus motor related intermediate white layer	SCiw	3.45	2.08	0.63	834
Superior colliculus superficial gray layer	SCsg	3.47	1.43	0.64	811
Superior colliculus superficial gray layer	SCsg	3.47	1.52	0.64	811
Superior colliculus superficial gray layer	SCsg	3.47	1.57	0.64	811
Superior colliculus optic layer	SCop	3.46	1.68	0.64	810
Superior colliculus motor related intermediate white layer	SCiw	3.44	2.25	0.64	834
Superior colliculus superficial gray layer	SCsg	3.47	1.48	0.65	811
Superior colliculus motor related intermediate gray layer	SCig	3.45	1.96	0.65	835
Superior colliculus superficial gray layer	SCsg	3.47	1.6	0.66	811
Superior colliculus superficial gray layer	SCsg	3.46	1.65	0.66	811
Superior colliculus motor related intermediate gray layer	SCig	3.46	1.88	0.66	835
Superior colliculus motor related intermediate gray layer	SCig	3.45	2.03	0.66	835
Superior colliculus motor related intermediate white layer	SCiw	3.45	2.19	0.66	834
Superior colliculus superficial gray layer	SCsg	3.47	1.47	0.67	811
Superior colliculus superficial gray layer	SCsg	3.47	1.55	0.68	811
Superior colliculus superficial gray layer	SCsg	3.46	1.62	0.68	811
Superior colliculus zonal layer	SCzo	3.47	1.36	0.69	812
Superior colliculus superficial gray layer	SCsg	3.47	1.6	0.69	811
Superior colliculus motor related intermediate gray layer	SCig	3.45	1.99	0.69	835
Superior colliculus superficial gray layer	SCsg	3.46	1.65	0.7	811
Superior colliculus optic layer	SCop	3.46	1.8	0.7	810
Superior colliculus superficial gray layer	SCsg	3.46	1.68	0.71	811
Superior colliculus optic layer	SCop	3.46	1.73	0.71	810
Superior colliculus motor related intermediate white layer	SCiw	3.45	2.15	0.71	834
Superior colliculus motor related intermediate white layer	SCiw	3.44	2.26	0.71	834
Superior colliculus optic layer	SCop	3.46	1.76	0.72	810
Superior colliculus optic layer	SCop	3.46	1.79	0.72	810
Superior colliculus optic layer	SCop	3.46	1.72	0.73	810
Superior colliculus motor related deep gray layer	SCdg	3.44	2.52	0.73	832
Superior colliculus superficial gray layer	SCsg	3.47	1.57	0.74	811
Superior colliculus superficial gray layer	SCsg	3.47	1.6	0.74	811
Superior colliculus motor related intermediate gray layer	SCig	3.45	2.01	0.74	835
Superior colliculus motor related intermediate gray layer	SCig	3.46	1.86	0.75	835
Superior colliculus superficial gray layer	SCsg	3.46	1.65	0.76	811
Superior colliculus optic layer	SCop	3.46	1.78	0.76	810
Superior colliculus motor related intermediate white layer	SCiw	3.45	2.15	0.76	834
Superior colliculus motor related intermediate white layer	SCiw	3.44	2.39	0.76	834
Superior colliculus zonal layer	SCzo	3.47	1.4	0.77	812
Superior colliculus optic layer	SCop	3.46	1.73	0.77	810
Superior colliculus optic layer	SCop	3.46	1.81	0.77	810
Superior colliculus superficial gray layer	SCsg	3.47	1.47	0.78	811
Superior colliculus optic layer	SCop	3.45	1.76	0.79	810
Superior colliculus optic layer	SCop	3.45	1.79	0.79	810
Superior colliculus motor related intermediate gray layer	SCig	3.45	1.86	0.79	835
Superior colliculus motor related intermediate gray layer	SCig	3.44	1.97	0.79	835
Superior colliculus motor related intermediate gray layer	SCig	3.44	2.04	0.79	835
Superior colliculus motor related deep gray layer	SCdg	3.42	2.63	0.79	832
Superior colliculus superficial gray layer	SCsg	3.45	1.72	0.8	811
Superior colliculus optic layer	SCop	3.45	1.82	0.8	810
Superior colliculus superficial gray layer	SCsg	3.45	1.66	0.82	811
Superior colliculus superficial gray layer	SCsg	3.45	1.69	0.82	811
Superior colliculus superficial gray layer	SCsg	3.45	1.72	0.83	811
Superior colliculus superficial gray layer	SCsg	3.46	1.55	0.84	811
Superior colliculus optic layer	SCop	3.45	1.84	0.84	810
Superior colliculus motor related intermediate gray layer	SCig	3.45	1.87	0.86	835
Superior colliculus superficial gray layer	SCsg	3.46	1.57	0.87	811
Superior colliculus superficial gray layer	SCsg	3.45	1.64	0.87	811
Superior colliculus motor related intermediate white layer	SCiw	3.44	2.2	0.88	834
Superior colliculus optic layer	SCop	3.45	1.83	0.91	810
Superior colliculus motor related intermediate gray layer	SCig	3.44	2.14	0.92	835
Superior colliculus superficial gray layer	SCsg	3.45	1.71	0.93	811
Superior colliculus motor related intermediate white layer	SCiw	3.43	2.46	1	834
Superior colliculus motor related deep gray layer	SCdg	3.41	3.01	1.02	832
Superior colliculus motor related intermediate gray layer	SCig	3.43	2.28	1.03	835
Midbrain reticular nucleus	MRN	3.38	3.96	1.08	827
Superior colliculus superficial gray layer	SCsg	3.45	1.71	1.09	811
Retrosplenial area dorsal part layer 6a	RSPd6a	3.48	0.95	1.11	331
Midbrain reticular nucleus	MRN	3.38	4.1	1.21	827
Midbrain reticular nucleus	MRN	3.38	3.91	1.23	827
Midbrain	MB	3.35	4.89	1.29	807
Midbrain reticular nucleus	MRN	3.37	4.18	1.37	827
Midbrain reticular nucleus	MRN	3.37	4.44	1.37	827
Midbrain reticular nucleus	MRN	3.37	4.4	1.43	827
Superior colliculus motor related intermediate gray layer	SCig	3.43	2.39	1.47	835
Superior colliculus motor related intermediate gray layer	SCig	3.43	2.55	1.56	835
Substantia nigra reticular part	SNr	3.34	5.33	1.66	823
Superior colliculus motor related intermediate gray layer	SCig	3.42	2.63	1.76	835
Midbrain	MB	3.4	3.36	1.81	807
Midbrain	MB	3.4	3.26	1.97	807
Midbrain	MB	3.4	3.39	2.01	807
Midbrain	MB	3.37	4.25	2.08	807
Substantia nigra reticular part	SNr	3.37	4.45	2.12	823
Substantia nigra reticular part	SNr	3.36	4.49	2.12	823
Primary visual area layer 5	VISp5	3.47	1.2	2.13	190
Substantia nigra reticular part	SNr	3.36	4.52	2.13	823
Primary visual area layer 5	VISp5	3.47	1.2	2.19	190
Posterior intralaminar thalamic nucleus	PIL	3.38	4.14	2.19	703
Primary visual area layer 5	VISp5	3.47	1.21	2.23	190
Primary visual area layer 5	VISp5	3.47	1.25	2.23	190
Substantia nigra reticular part	SNr	3.36	4.67	2.23	823
Primary visual area layer 5	VISp5	3.47	1.2	2.27	190
Primary visual area layer 6a	VISp6a	3.46	1.33	2.3	191
Primary visual area layer 5	VISp5	3.47	1.28	2.32	190
Midbrain	MB	3.37	4.34	2.34	807
Primary visual area layer 6a	VISp6a	3.46	1.35	2.36	191
Posterior intralaminar thalamic nucleus	PIL	3.38	4.16	2.36	703
Primary visual area layer 5	VISp5	3.46	1.32	2.37	190
Primary visual area layer 5	VISp5	3.47	1.26	2.39	190
Midbrain	MB	3.37	4.21	2.4	807
Primary visual area layer 5	VISp5	3.45	1.32	2.43	190
Primary visual area layer 5	VISp5	3.45	1.36	2.43	190
Primary visual area layer 6a	VISp6a	3.45	1.39	2.44	191
Primary visual area layer 5	VISp5	3.45	1.29	2.45	190
Primary visual area layer 5	VISp5	3.45	1.34	2.5	190
Primary visual area layer 5	VISp5	3.45	1.35	2.6	190
Primary visual area layer 5	VISp5	3.45	1.35	2.62	190
Primary visual area layer 5	VISp5	3.45	1.39	2.62	190
Primary visual area layer 5	VISp5	3.45	1.45	2.62	190
Primary visual area layer 5	VISp5	3.45	1.36	2.64	190
Primary visual area layer 5	VISp5	3.45	1.41	2.64	190
Primary visual area layer 5	VISp5	3.45	1.38	2.65	190
Primary visual area layer 5	VISp5	3.45	1.43	2.65	190
Primary visual area layer 5	VISp5	3.45	1.38	2.67	190
Primary visual area layer 5	VISp5	3.45	1.44	2.67	190
Primary visual area layer 5	VISp5	3.45	1.42	2.68	190
Primary visual area layer 5	VISp5	3.45	1.47	2.68	190
Primary visual area layer 5	VISp5	3.45	1.43	2.73	190
Primary visual area layer 5	VISp5	3.45	1.51	2.77	190
Primary visual area layer 5	VISp5	3.45	1.38	2.79	190
Primary visual area layer 5	VISp5	3.45	1.41	2.8	190
Primary visual area layer 5	VISp5	3.45	1.47	2.81	190
Primary visual area layer 5	VISp5	3.45	1.52	2.81	190
Primary visual area layer 5	VISp5	3.45	1.45	2.83	190
Primary visual area layer 5	VISp5	3.45	1.52	2.85	190
Primary visual area layer 5	VISp5	3.45	1.41	2.87	190
Primary visual area layer 5	VISp5	3.45	1.49	2.88	190
Primary visual area layer 5	VISp5	3.45	1.52	2.89	190
Primary visual area layer 5	VISp5	3.45	1.53	2.92	190
Primary visual area layer 5	VISp5	3.45	1.5	2.93	190
Primary visual area layer 5	VISp5	3.45	1.44	2.96	190
Primary visual area layer 5	VISp5	3.45	1.51	2.96	190
Primary visual area layer 5	VISp5	3.45	1.56	2.96	190
Primary visual area layer 5	VISp5	3.45	1.46	2.98	190
Primary visual area layer 5	VISp5	3.45	1.5	2.98	190
Primary visual area layer 5	VISp5	3.45	1.52	3	190
Primary visual area layer 5	VISp5	3.45	1.57	3.01	190
Primary visual area layer 5	VISp5	3.45	1.51	3.04	190
Primary visual area layer 5	VISp5	3.45	1.54	3.05	190
Primary visual area layer 5	VISp5	3.45	1.48	3.06	190
Primary visual area layer 5	VISp5	3.45	1.57	3.09	190
Primary visual area layer 5	VISp5	3.45	1.54	3.13	190
Primary visual area layer 5	VISp5	3.45	1.57	3.15	190
Primary visual area layer 5	VISp5	3.44	1.66	3.15	190
Primary visual area layer 5	VISp5	3.44	1.62	3.17	190
Primary visual area layer 5	VISp5	3.45	1.57	3.21	190
Primary visual area layer 5	VISp5	3.44	1.61	3.21	190
Primary visual area layer 5	VISp5	3.45	1.54	3.25	190
Primary visual area layer 5	VISp5	3.44	1.66	3.25	190
Primary visual area layer 5	VISp5	3.44	1.62	3.26	190
Primary visual area layer 5	VISp5	3.44	1.64	3.29	190
Primary visual area layer 5	VISp5	3.44	1.69	3.29	190
Lateral visual area layer 5	VISl5	3.44	1.76	3.32	183
Lateral visual area layer 5	VISl5	3.44	1.67	3.34	183
Lateral visual area layer 5	VISl5	3.44	1.61	3.35	183
Lateral visual area layer 5	VISl5	3.44	1.74	3.35	183
Lateral visual area layer 5	VISl5	3.44	1.78	3.35	183
Lateral visual area layer 5	VISl5	3.44	1.71	3.36	183
Lateral visual area layer 5	VISl5	3.44	1.78	3.38	183
Lateral visual area layer 5	VISl5	3.44	1.71	3.39	183
Lateral visual area layer 5	VISl5	3.44	1.81	3.39	183
Lateral visual area layer 5	VISl5	3.44	1.75	3.42	183
Lateral visual area layer 5	VISl5	3.44	1.78	3.42	183
Lateral visual area layer 5	VISl5	3.44	1.72	3.43	183
Lateral visual area layer 5	VISl5	3.44	1.82	3.44	183
Lateral visual area layer 5	VISl5	3.44	1.7	3.45	183
Lateral visual area layer 5	VISl5	3.44	1.73	3.45	183
Lateral visual area layer 5	VISl5	3.44	1.77	3.48	183
Lateral visual area layer 5	VISl5	3.44	1.85	3.48	183
Lateral visual area layer 5	VISl5	3.44	1.81	3.5	183
Lateral visual area layer 5	VISl5	3.44	1.83	3.5	183
Lateral visual area layer 5	VISl5	3.44	1.92	3.51	183
Lateral visual area layer 5	VISl5	3.44	1.79	3.52	183
Lateral visual area layer 5	VISl5	3.44	1.83	3.54	183
Lateral visual area layer 5	VISl5	3.44	1.77	3.55	183
Lateral visual area layer 5	VISl5	3.44	1.82	3.57	183
Lateral visual area layer 5	VISl5	3.44	1.8	3.58	183
Laterointermediate area layer 5	VISli5	3.43	2.15	3.97	211
Temporal association areas layer 5	TEa5	3.42	2.29	4.01	365
Temporal association areas layer 4	TEa4	3.41	2.29	4.13	364
Lateral visual area layer 5	VISl5	3.55	2	-3.59	183
Nucleus of the brachium of the inferior colliculus	NB	3.51	3.35	-2.08	817
Nucleus of the brachium of the inferior colliculus	NB	3.5	3.43	-2.05	817
Midbrain reticular nucleus	MRN	3.49	4.03	-1.79	827
Superior colliculus motor related intermediate gray layer	SCig	3.53	2.38	-1.55	835
Midbrain reticular nucleus	MRN	3.48	4.27	-1.41	827
Midbrain reticular nucleus	MRN	3.49	3.88	-1.25	827
Superior colliculus motor related intermediate white layer	SCiw	3.52	2.73	-1.11	834
Periaqueductal gray	PAG	3.51	2.61	-0.48	839
Superior colliculus motor related deep gray layer	SCdg	3.52	2.25	-0.47	832
Superior colliculus superficial gray layer	SCsg	3.54	1.43	-0.35	811
Superior colliculus superficial gray layer	SCsg	3.54	1.44	-0.27	811
Superior colliculus superficial gray layer	SCsg	3.54	1.46	-0.25	811
Superior colliculus optic layer	SCop	3.54	1.61	-0.23	810
Superior colliculus superficial gray layer	SCsg	3.54	1.54	-0.22	811
Superior colliculus optic layer	SCop	3.54	1.67	-0.2	810
Superior colliculus optic layer	SCop	3.53	1.8	-0.19	810
Superior colliculus motor related intermediate white layer	SCiw	3.52	2.19	-0.19	834
Superior colliculus superficial gray layer	SCsg	3.54	1.59	-0.15	811
Superior colliculus optic layer	SCop	3.53	1.83	-0.13	810
Superior colliculus superficial gray layer	SCsg	3.54	1.64	-0.12	811
Oculomotor nucleus	III	3.48	3.92	-0.12	855
Superior colliculus superficial gray layer	SCsg	3.53	1.79	-0.06	811
Edinger-Westphal nucleus	EW	3.49	3.74	-0.05	857
Superior colliculus motor related intermediate gray layer	SCig	3.53	2.06	0	835
Superior colliculus zonal layer	SCzo	3.53	1.76	0.03	812
Superior colliculus motor related intermediate gray layer	SCig	3.53	1.94	0.03	835
Superior colliculus motor related intermediate gray layer	SCig	3.52	2.14	0.03	835
Superior colliculus optic layer	SCop	3.53	1.86	0.05	810
Superior colliculus motor related intermediate gray layer	SCig	3.53	2.05	0.05	835
Periaqueductal gray	PAG	3.51	2.85	0.05	839
Superior colliculus optic layer	SCop	3.53	1.92	0.06	810
Superior colliculus superficial gray layer	SCsg	3.54	1.65	0.07	811
Superior colliculus motor related deep gray layer	SCdg	3.52	2.31	0.07	832
Periaqueductal gray	PAG	3.51	2.6	0.07	839
Superior colliculus superficial gray layer	SCsg	3.54	1.49	0.08	811
Superior colliculus superficial gray layer	SCsg	3.53	1.71	0.1	811
Superior colliculus motor related intermediate gray layer	SCig	3.53	2.04	0.1	835
Superior colliculus motor related intermediate gray layer	SCig	3.53	2.08	0.1	835
Periaqueductal gray	PAG	3.51	2.68	0.1	839
Superior colliculus superficial gray layer	SCsg	3.54	1.63	0.11	811
Superior colliculus optic layer	SCop	3.53	1.73	0.12	810
Superior colliculus motor related intermediate gray layer	SCig	3.53	1.99	0.12	835
Superior colliculus superficial gray layer	SCsg	3.54	1.39	0.13	811
Superior colliculus superficial gray layer	SCsg	3.54	1.43	0.13	811
Superior colliculus motor related intermediate gray layer	SCig	3.53	2.03	0.13	835
Superior colliculus motor related intermediate gray layer	SCig	3.52	2.14	0.13	835
Superior colliculus motor related deep white layer	SCdw	3.52	2.45	0.13	833
Periaqueductal gray	PAG	3.51	2.61	0.13	839
Superior colliculus superficial gray layer	SCsg	3.54	1.49	0.14	811
Superior colliculus superficial gray layer	SCsg	3.54	1.57	0.14	811
Superior colliculus motor related intermediate gray layer	SCig	3.53	1.92	0.14	835
Superior colliculus motor related intermediate gray layer	SCig	3.53	1.97	0.14	835
Superior colliculus superficial gray layer	SCsg	3.54	1.52	0.15	811
Superior colliculus optic layer	SCop	3.53	1.73	0.15	810
Superior colliculus zonal layer	SCzo	3.54	1.32	0.16	812
Superior colliculus superficial gray layer	SCsg	3.54	1.41	0.16	811
Superior colliculus superficial gray layer	SCsg	3.54	1.45	0.16	811
Superior colliculus superficial gray layer	SCsg	3.54	1.62	0.16	811
Superior colliculus optic layer	SCop	3.53	1.71	0.16	810
Superior colliculus zonal layer	SCzo	3.54	1.3	0.17	812
Superior colliculus superficial gray layer	SCsg	3.54	1.37	0.17	811
Superior colliculus motor related intermediate gray layer	SCig	3.53	1.89	0.17	835
Superior colliculus motor related intermediate gray layer	SCig	3.53	2	0.17	835
Superior colliculus motor related intermediate white layer	SCiw	3.52	2.17	0.17	834
Periaqueductal gray	PAG	3.51	2.59	0.17	839
Superior colliculus superficial gray layer	SCsg	3.54	1.48	0.18	811
Superior colliculus superficial gray layer	SCsg	3.54	1.56	0.18	811
Superior colliculus optic layer	SCop	3.53	1.7	0.18	810
Superior colliculus motor related intermediate gray layer	SCig	3.53	2.09	0.18	835
Superior colliculus superficial gray layer	SCsg	3.54	1.4	0.19	811
Superior colliculus motor related intermediate gray layer	SCig	3.53	2.01	0.19	835
Superior colliculus motor related deep gray layer	SCdg	3.52	2.31	0.19	832
Superior colliculus zonal layer	SCzo	3.54	1.28	0.2	812
Superior colliculus zonal layer	SCzo	3.54	1.32	0.2	812
Superior colliculus motor related intermediate gray layer	SCig	3.53	1.84	0.2	835
Superior colliculus motor related intermediate gray layer	SCig	3.53	1.96	0.2	835
Superior colliculus motor related intermediate gray layer	SCig	3.53	2.04	0.2	835
Superior colliculus motor related intermediate white layer	SCiw	3.52	2.19	0.2	834
Superior colliculus superficial gray layer	SCsg	3.54	1.36	0.21	811
Superior colliculus superficial gray layer	SCsg	3.54	1.5	0.21	811
Superior colliculus motor related intermediate gray layer	SCig	3.53	1.9	0.21	835
Superior colliculus motor related intermediate gray layer	SCig	3.53	1.94	0.21	835
Superior colliculus motor related deep gray layer	SCdg	3.52	2.36	0.21	832
Superior colliculus zonal layer	SCzo	3.55	1.26	0.22	812
Superior colliculus superficial gray layer	SCsg	3.54	1.39	0.22	811
Superior colliculus superficial gray layer	SCsg	3.54	1.54	0.22	811
Superior colliculus optic layer	SCop	3.53	1.78	0.22	810
Superior colliculus motor related intermediate gray layer	SCig	3.53	1.86	0.22	835
Superior colliculus motor related intermediate gray layer	SCig	3.53	2.1	0.22	835
Superior colliculus superficial gray layer	SCsg	3.54	1.31	0.23	811
Superior colliculus superficial gray layer	SCsg	3.54	1.43	0.23	811
Superior colliculus motor related intermediate gray layer	SCig	3.53	1.81	0.23	835
Superior colliculus superficial gray layer	SCsg	3.54	1.47	0.24	811
Superior colliculus optic layer	SCop	3.54	1.58	0.24	810
Superior colliculus optic layer	SCop	3.54	1.67	0.24	810
Superior colliculus motor related intermediate gray layer	SCig	3.53	1.83	0.24	835
Superior colliculus motor related intermediate white layer	SCiw	3.52	2.16	0.24	834
Superior colliculus motor related deep gray layer	SCdg	3.52	2.35	0.24	832
root	root	3.55	1.22	0.25	1
Superior colliculus zonal layer	SCzo	3.54	1.28	0.25	812
Superior colliculus superficial gray layer	SCsg	3.54	1.54	0.25	811
Superior colliculus optic layer	SCop	3.53	1.72	0.25	810
Superior colliculus superficial gray layer	SCsg	3.54	1.33	0.26	811
Superior colliculus superficial gray layer	SCsg	3.54	1.43	0.26	811
Superior colliculus superficial gray layer	SCsg	3.54	1.51	0.26	811
Superior colliculus motor related intermediate gray layer	SCig	3.53	1.79	0.26	835
Superior colliculus motor related intermediate gray layer	SCig	3.53	1.93	0.26	835
Superior colliculus motor related intermediate gray layer	SCig	3.53	2.01	0.26	835
Superior colliculus motor related deep gray layer	SCdg	3.52	2.34	0.26	832
Superior colliculus superficial gray layer	SCsg	3.54	1.37	0.27	811
Superior colliculus superficial gray layer	SCsg	3.54	1.43	0.27	811
Superior colliculus motor related intermediate gray layer	SCig	3.53	1.97	0.27	835
root	root	3.55	1.2	0.28	1
Superior colliculus superficial gray layer	SCsg	3.54	1.4	0.28	811
Superior colliculus optic layer	SCop	3.54	1.63	0.28	810
Superior colliculus zonal layer	SCzo	3.55	1.25	0.29	812
Superior colliculus superficial gray layer	SCsg	3.54	1.3	0.29	811
Superior colliculus superficial gray layer	SCsg	3.54	1.46	0.29	811
Superior colliculus motor related intermediate gray layer	SCig	3.53	1.75	0.29	835
Superior colliculus superficial gray layer	SCsg	3.54	1.36	0.3	811
Superior colliculus superficial gray layer	SCsg	3.54	1.43	0.3	811
Superior colliculus motor related intermediate white layer	SCiw	3.53	2.09	0.3	834
Superior colliculus superficial gray layer	SCsg	3.54	1.39	0.31	811
Superior colliculus superficial gray layer	SCsg	3.54	1.51	0.31	811
Superior colliculus motor related intermediate gray layer	SCig	3.53	1.91	0.31	835
Superior colliculus motor related intermediate gray layer	SCig	3.53	1.94	0.31	835
Superior colliculus motor related intermediate white layer	SCiw	3.53	2.05	0.31	834
Superior colliculus zonal layer	SCzo	3.55	1.26	0.32	812
Superior colliculus superficial gray layer	SCsg	3.54	1.32	0.32	811
Superior colliculus motor related intermediate gray layer	SCig	3.53	1.77	0.32	835
Superior colliculus motor related intermediate gray layer	SCig	3.53	1.97	0.32	835
Periaqueductal gray	PAG	3.51	2.56	0.32	839
Superior colliculus superficial gray layer	SCsg	3.54	1.35	0.33	811
Superior colliculus optic layer	SCop	3.54	1.6	0.33	810
Superior colliculus optic layer	SCop	3.54	1.68	0.33	810
Superior colliculus motor related intermediate gray layer	SCig	3.53	1.71	0.33	835
root	root	3.55	1.19	0.34	1
Superior colliculus superficial gray layer	SCsg	3.54	1.43	0.34	811
Superior colliculus superficial gray layer	SCsg	3.54	1.5	0.34	811
Superior colliculus motor related intermediate gray layer	SCig	3.53	1.8	0.34	835
Superior colliculus motor related deep white layer	SCdw	3.52	2.46	0.34	833
Superior colliculus superficial gray layer	SCsg	3.54	1.28	0.35	811
Superior colliculus motor related intermediate gray layer	SCig	3.53	2.01	0.35	835
Superior colliculus zonal layer	SCzo	3.55	1.25	0.36	812
Superior colliculus superficial gray layer	SCsg	3.54	1.34	0.36	811
Superior colliculus optic layer	SCop	3.54	1.66	0.36	810
Superior colliculus motor related intermediate gray layer	SCig	3.53	1.75	0.36	835
Superior colliculus motor related intermediate gray layer	SCig	3.53	1.91	0.36	835
Superior colliculus motor related intermediate white layer	SCiw	3.52	2.11	0.36	834
Superior colliculus superficial gray layer	SCsg	3.54	1.49	0.37	811
Superior colliculus motor related intermediate gray layer	SCig	3.53	1.71	0.38	835
Superior colliculus zonal layer	SCzo	3.55	1.24	0.39	812
Superior colliculus superficial gray layer	SCsg	3.54	1.37	0.39	811
Superior colliculus motor related intermediate gray layer	SCig	3.53	1.77	0.39	835
Superior colliculus zonal layer	SCzo	3.55	1.21	0.4	812
Superior colliculus superficial gray layer	SCsg	3.54	1.41	0.4	811
Superior colliculus optic layer	SCop	3.54	1.66	0.4	810
Superior colliculus motor related intermediate gray layer	SCig	3.53	1.98	0.41	835
Superior colliculus motor related intermediate white layer	SCiw	3.53	2.08	0.41	834
Superior colliculus superficial gray layer	SCsg	3.54	1.32	0.42	811
Superior colliculus optic layer	SCop	3.54	1.55	0.43	810
Superior colliculus motor related intermediate gray layer	SCig	3.53	1.72	0.43	835
Superior colliculus motor related intermediate gray layer	SCig	3.53	1.84	0.43	835
Superior colliculus motor related intermediate white layer	SCiw	3.52	2.12	0.43	834
Superior colliculus motor related intermediate white layer	SCiw	3.52	2.17	0.43	834
Superior colliculus zonal layer	SCzo	3.55	1.22	0.44	812
Superior colliculus superficial gray layer	SCsg	3.54	1.36	0.44	811
Superior colliculus motor related intermediate gray layer	SCig	3.53	1.89	0.44	835
Superior colliculus motor related intermediate white layer	SCiw	3.53	2.09	0.44	834
root	root	3.55	1.16	0.45	1
Superior colliculus superficial gray layer	SCsg	3.54	1.3	0.45	811
Superior colliculus motor related intermediate white layer	SCiw	3.52	2.15	0.45	834
Superior colliculus superficial gray layer	SCsg	3.54	1.33	0.46	811
Superior colliculus motor related intermediate gray layer	SCig	3.53	1.75	0.46	835
Superior colliculus motor related intermediate white layer	SCiw	3.53	2.03	0.47	834
Superior colliculus superficial gray layer	SCsg	3.54	1.28	0.48	811
Superior colliculus optic layer	SCop	3.54	1.68	0.48	810
Superior colliculus motor related intermediate white layer	SCiw	3.52	2.2	0.48	834
Superior colliculus superficial gray layer	SCsg	3.54	1.45	0.49	811
Superior colliculus motor related intermediate gray layer	SCig	3.53	1.78	0.49	835
Superior colliculus superficial gray layer	SCsg	3.54	1.41	0.5	811
Superior colliculus zonal layer	SCzo	3.55	1.24	0.51	812
Superior colliculus superficial gray layer	SCsg	3.54	1.33	0.51	811
Superior colliculus optic layer	SCop	3.54	1.66	0.51	810
Superior colliculus motor related intermediate white layer	SCiw	3.52	2.21	0.51	834
root	root	3.55	1.19	0.52	1
Superior colliculus superficial gray layer	SCsg	3.54	1.3	0.52	811
Superior colliculus superficial gray layer	SCsg	3.54	1.56	0.52	811
Superior colliculus optic layer	SCop	3.53	1.7	0.52	810
root	root	3.55	1.16	0.53	1
Superior colliculus zonal layer	SCzo	3.55	1.24	0.54	812
Superior colliculus superficial gray layer	SCsg	3.54	1.53	0.54	811
root	root	3.55	1.2	0.55	1
Superior colliculus superficial gray layer	SCsg	3.54	1.45	0.55	811
Superior colliculus superficial gray layer	SCsg	3.54	1.33	0.56	811
Superior colliculus superficial gray layer	SCsg	3.54	1.38	0.56	811
Superior colliculus motor related intermediate white layer	SCiw	3.52	2.26	0.56	834
Superior colliculus superficial gray layer	SCsg	3.54	1.54	0.57	811
root	root	3.55	1.24	0.58	1
Superior colliculus motor related intermediate gray layer	SCig	3.53	1.8	0.58	835
Superior colliculus motor related intermediate gray layer	SCig	3.53	1.96	0.58	835
Superior colliculus superficial gray layer	SCsg	3.54	1.31	0.59	811
Superior colliculus superficial gray layer	SCsg	3.54	1.49	0.59	811
Superior colliculus motor related intermediate gray layer	SCig	3.53	1.73	0.6	835
Superior colliculus motor related intermediate white layer	SCiw	3.53	2	0.6	834
root	root	3.55	1.25	0.61	1
Superior colliculus zonal layer	SCzo	3.54	1.29	0.61	812
Superior colliculus superficial gray layer	SCsg	3.54	1.37	0.61	811
Superior colliculus superficial gray layer	SCsg	3.54	1.4	0.61	811
Superior colliculus superficial gray layer	SCsg	3.54	1.59	0.61	811
root	root	3.54	1.27	0.62	1
Superior colliculus superficial gray layer	SCsg	3.54	1.5	0.62	811
Superior colliculus optic layer	SCop	3.54	1.67	0.62	810
Superior colliculus motor related intermediate gray layer	SCig	3.53	1.85	0.62	835
Superior colliculus motor related intermediate white layer	SCiw	3.52	2.14	0.62	834
Superior colliculus superficial gray layer	SCsg	3.54	1.45	0.63	811
Periaqueductal gray	PAG	3.5	3.05	0.63	839
Superior colliculus superficial gray layer	SCsg	3.54	1.37	0.64	811
Superior colliculus superficial gray layer	SCsg	3.54	1.41	0.64	811
Superior colliculus optic layer	SCop	3.53	1.73	0.64	810
Superior colliculus superficial gray layer	SCsg	3.54	1.49	0.65	811
Superior colliculus zonal layer	SCzo	3.54	1.3	0.66	812
Superior colliculus superficial gray layer	SCsg	3.54	1.59	0.66	811
Superior colliculus motor related intermediate gray layer	SCig	3.53	1.87	0.67	835
Superior colliculus motor related intermediate white layer	SCiw	3.53	2.09	0.67	834
Superior colliculus optic layer	SCop	3.54	1.64	0.68	810
Superior colliculus optic layer	SCop	3.53	1.7	0.68	810
Superior colliculus motor related intermediate gray layer	SCig	3.53	1.87	0.68	835
Superior colliculus superficial gray layer	SCsg	3.54	1.46	0.69	811
Superior colliculus motor related intermediate gray layer	SCig	3.53	1.89	0.69	835
Superior colliculus zonal layer	SCzo	3.54	1.3	0.7	812
Superior colliculus zonal layer	SCzo	3.54	1.35	0.7	812
Superior colliculus superficial gray layer	SCsg	3.54	1.51	0.7	811
Superior colliculus superficial gray layer	SCsg	3.54	1.59	0.7	811
Superior colliculus motor related intermediate gray layer	SCig	3.53	1.76	0.7	835
Superior colliculus superficial gray layer	SCsg	3.54	1.54	0.71	811
Superior colliculus optic layer	SCop	3.54	1.66	0.71	810
Superior colliculus motor related intermediate gray layer	SCig	3.53	1.93	0.71	835
Superior colliculus superficial gray layer	SCsg	3.54	1.38	0.72	811
Superior colliculus optic layer	SCop	3.53	1.73	0.72	810
Superior colliculus superficial gray layer	SCsg	3.54	1.43	0.73	811
Superior colliculus superficial gray layer	SCsg	3.54	1.61	0.73	811
Superior colliculus motor related intermediate gray layer	SCig	3.53	1.77	0.73	835
Superior colliculus superficial gray layer	SCsg	3.54	1.51	0.74	811
Superior colliculus optic layer	SCop	3.54	1.66	0.74	810
Superior colliculus motor related intermediate gray layer	SCig	3.53	1.83	0.74	835
Superior colliculus superficial gray layer	SCsg	3.54	1.46	0.75	811
Superior colliculus superficial gray layer	SCsg	3.54	1.57	0.75	811
Superior colliculus motor related intermediate gray layer	SCig	3.53	1.86	0.76	835
Superior colliculus motor related intermediate gray layer	SCig	3.53	1.96	0.76	835
Superior colliculus motor related intermediate white layer	SCiw	3.53	2.06	0.76	834
Superior colliculus superficial gray layer	SCsg	3.54	1.39	0.78	811
Superior colliculus superficial gray layer	SCsg	3.54	1.53	0.78	811
Superior colliculus superficial gray layer	SCsg	3.54	1.57	0.78	811
Superior colliculus optic layer	SCop	3.53	1.77	0.78	810
Superior colliculus motor related intermediate white layer	SCiw	3.52	2.4	0.78	834
Superior colliculus zonal layer	SCzo	3.53	1.36	0.79	812
Superior colliculus optic layer	SCop	3.52	1.69	0.79	810
Superior colliculus superficial gray layer	SCsg	3.53	1.61	0.8	811
Superior colliculus motor related intermediate white layer	SCiw	3.51	2.21	0.8	834
Superior colliculus superficial gray layer	SCsg	3.53	1.57	0.81	811
Superior colliculus superficial gray layer	SCsg	3.53	1.66	0.82	811
Superior colliculus optic layer	SCop	3.52	1.75	0.82	810
Superior colliculus motor related intermediate white layer	SCiw	3.51	2.17	0.82	834
Superior colliculus superficial gray layer	SCsg	3.53	1.55	0.83	811
Superior colliculus optic layer	SCop	3.52	1.71	0.83	810
Red nucleus	RN	3.47	4.17	0.83	854
Superior colliculus superficial gray layer	SCsg	3.53	1.59	0.85	811
Superior colliculus optic layer	SCop	3.52	1.77	0.85	810
Superior colliculus superficial gray layer	SCsg	3.53	1.52	0.86	811
Superior colliculus superficial gray layer	SCsg	3.53	1.46	0.87	811
Superior colliculus motor related intermediate white layer	SCiw	3.51	2.14	0.88	834
Midbrain reticular nucleus	MRN	3.48	3.73	0.88	827
Superior colliculus superficial gray layer	SCsg	3.53	1.54	0.89	811
Superior colliculus motor related intermediate white layer	SCiw	3.5	2.57	0.89	834
Superior colliculus motor related intermediate gray layer	SCig	3.52	1.85	0.9	835
Superior colliculus superficial gray layer	SCsg	3.53	1.67	0.91	811
Red nucleus	RN	3.46	4.26	0.92	854
Superior colliculus superficial gray layer	SCsg	3.53	1.52	0.93	811
Superior colliculus superficial gray layer	SCsg	3.53	1.62	0.94	811
Midbrain reticular nucleus	MRN	3.48	3.75	0.94	827
Superior colliculus superficial gray layer	SCsg	3.53	1.68	0.95	811
Midbrain reticular nucleus	MRN	3.48	3.71	0.95	827
Midbrain reticular nucleus	MRN	3.47	3.86	1	827
Superior colliculus superficial gray layer	SCsg	3.53	1.66	1.04	811
Superior colliculus superficial gray layer	SCsg	3.52	1.76	1.13	811
Superior colliculus motor related intermediate white layer	SCiw	3.5	2.88	1.14	834
Midbrain reticular nucleus	MRN	3.47	4.04	1.14	827
Superior colliculus zonal layer	SCzo	3.53	1.68	1.31	812
Superior colliculus motor related intermediate gray layer	SCig	3.52	2.1	1.38	835
Midbrain reticular nucleus	MRN	3.47	4.07	1.44	827
Midbrain reticular nucleus	MRN	3.47	3.81	1.64	827
Midbrain reticular nucleus	MRN	3.48	3.76	1.81	827
Midbrain reticular nucleus	MRN	3.49	3.35	1.85	827
Midbrain	MB	3.49	3.33	1.96	807
Midbrain	MB	3.49	3.17	1.99	807
Primary visual area layer 5	VISp5	3.54	0.94	2	190
Nucleus of the brachium of the inferior colliculus	NB	3.49	3.21	2	817
Midbrain reticular nucleus	MRN	3.48	3.43	2	827
Midbrain reticular nucleus	MRN	3.48	3.51	2	827
Primary visual area layer 5	VISp5	3.54	0.99	2.06	190
Midbrain	MB	3.48	3.71	2.07	807
Primary visual area layer 5	VISp5	3.54	1.03	2.09	190
Primary visual area layer 5	VISp5	3.54	1.09	2.09	190
Midbrain	MB	3.46	4.39	2.1	807
Primary visual area layer 5	VISp5	3.54	1.07	2.12	190
Primary visual area layer 5	VISp5	3.54	1.04	2.14	190
Substantia nigra reticular part	SNr	3.46	4.59	2.15	823
Substantia nigra reticular part	SNr	3.46	4.62	2.16	823
Primary visual area layer 5	VISp5	3.54	1.08	2.2	190
Primary visual area layer 5	VISp5	3.54	1.12	2.21	190
cerebal peduncle	cpd	3.46	4.59	2.21	1203
cerebal peduncle	cpd	3.45	4.64	2.21	1203
Primary visual area layer 4	VISp4	3.54	1.01	2.23	189
Primary visual area layer 4	VISp4	3.54	1.05	2.27	189
cerebal peduncle	cpd	3.46	4.39	2.28	1203
Primary visual area layer 4	VISp4	3.54	1.07	2.32	189
Midbrain	MB	3.46	4.22	2.32	807
Primary visual area layer 4	VISp4	3.54	1.04	2.33	189
Primary visual area layer 4	VISp4	3.54	1.06	2.35	189
Primary visual area layer 5	VISp5	3.54	1.1	2.35	190
Primary visual area layer 5	VISp5	3.54	1.13	2.36	190
Primary visual area layer 4	VISp4	3.53	1.12	2.41	189
Primary visual area layer 5	VISp5	3.53	1.18	2.43	190
Primary visual area layer 5	VISp5	3.53	1.14	2.44	190
Primary visual area layer 4	VISp4	3.53	1.07	2.45	189
Primary visual area layer 4	VISp4	3.53	1.08	2.49	189
Primary visual area layer 5	VISp5	3.53	1.2	2.5	190
Primary visual area layer 4	VISp4	3.53	1.17	2.52	189
Primary visual area layer 4	VISp4	3.53	1.11	2.54	189
Primary visual area layer 4	VISp4	3.53	1.17	2.55	189
Primary visual area layer 5	VISp5	3.53	1.21	2.57	190
Primary visual area layer 4	VISp4	3.53	1.12	2.58	189
Primary visual area layer 4	VISp4	3.53	1.18	2.59	189
Primary visual area layer 4	VISp4	3.53	1.16	2.64	189
Primary visual area layer 4	VISp4	3.53	1.2	2.65	189
Primary visual area layer 4	VISp4	3.53	1.23	2.65	189
Primary visual area layer 4	VISp4	3.53	1.19	2.69	189
Primary visual area layer 5	VISp5	3.52	1.3	2.72	190
Primary visual area layer 4	VISp4	3.53	1.22	2.73	189
Primary visual area layer 4	VISp4	3.53	1.26	2.75	189
Primary visual area layer 4	VISp4	3.53	1.22	2.76	189
Primary visual area layer 4	VISp4	3.53	1.24	2.78	189
Primary visual area layer 4	VISp4	3.53	1.25	2.8	189
Primary visual area layer 4	VISp4	3.52	1.29	2.8	189
Primary visual area layer 4	VISp4	3.53	1.21	2.81	189
Primary visual area layer 4	VISp4	3.53	1.24	2.82	189
Primary visual area layer 4	VISp4	3.52	1.27	2.83	189
Primary visual area layer 4	VISp4	3.52	1.27	2.86	189
Primary visual area layer 4	VISp4	3.52	1.33	2.87	189
Primary visual area layer 4	VISp4	3.53	1.2	2.88	189
Primary visual area layer 4	VISp4	3.53	1.23	2.88	189
Primary visual area layer 4	VISp4	3.53	1.26	2.9	189
Primary visual area layer 4	VISp4	3.52	1.3	2.9	189
Primary visual area layer 4	VISp4	3.52	1.31	2.97	189
Primary visual area layer 4	VISp4	3.52	1.38	2.99	189
Primary visual area layer 4	VISp4	3.53	1.25	3.01	189
Primary visual area layer 4	VISp4	3.52	1.32	3.01	189
Primary visual area layer 4	VISp4	3.52	1.36	3.02	189
Primary visual area layer 4	VISp4	3.53	1.26	3.04	189
Primary visual area layer 4	VISp4	3.52	1.3	3.04	189
Primary visual area layer 4	VISp4	3.52	1.35	3.08	189
Primary visual area layer 4	VISp4	3.52	1.33	3.11	189
Primary visual area layer 4	VISp4	3.52	1.38	3.11	189
Primary visual area layer 2/3	VISp2/3	3.52	1.28	3.13	188
Primary visual area layer 4	VISp4	3.52	1.31	3.15	189
Primary visual area layer 4	VISp4	3.52	1.36	3.16	189
Primary visual area layer 4	VISp4	3.52	1.4	3.2	189
Primary visual area layer 4	VISp4	3.52	1.36	3.21	189
Primary visual area layer 4	VISp4	3.52	1.47	3.21	189
Primary visual area layer 4	VISp4	3.52	1.42	3.23	189
Primary visual area layer 4	VISp4	3.52	1.45	3.25	189
Primary visual area layer 4	VISp4	3.52	1.48	3.25	189
Primary visual area layer 4	VISp4	3.52	1.42	3.26	189
Primary visual area layer 2/3	VISp2/3	3.52	1.38	3.27	188
Primary visual area layer 2/3	VISp2/3	3.52	1.35	3.28	188
Primary visual area layer 4	VISp4	3.52	1.45	3.28	189
Primary visual area layer 2/3	VISp2/3	3.52	1.33	3.32	188
Primary visual area layer 4	VISp4	3.52	1.43	3.32	189
Primary visual area layer 4	VISp4	3.52	1.47	3.32	189
Primary visual area layer 4	VISp4	3.52	1.51	3.32	189
Primary visual area layer 4	VISp4	3.52	1.49	3.35	189
Primary visual area layer 4	VISp4	3.52	1.52	3.35	189
Primary visual area layer 2/3	VISp2/3	3.52	1.4	3.37	188
Primary visual area layer 4	VISp4	3.52	1.5	3.37	189
Primary visual area layer 4	VISp4	3.52	1.55	3.37	189
Primary visual area layer 4	VISp4	3.52	1.45	3.38	189
Primary visual area layer 2/3	VISp2/3	3.52	1.43	3.39	188
Primary visual area layer 4	VISp4	3.52	1.51	3.4	189
Primary visual area layer 4	VISp4	3.52	1.47	3.41	189
Primary visual area layer 4	VISp4	3.52	1.52	3.42	189
Lateral visual area layer 4	VISl4	3.52	1.56	3.43	182
Primary visual area layer 4	VISp4	3.52	1.49	3.44	189
Lateral visual area layer 4	VISl4	3.52	1.52	3.47	182
Lateral visual area layer 4	VISl4	3.52	1.58	3.48	182
Lateral visual area layer 4	VISl4	3.52	1.54	3.49	182
Lateral visual area layer 4	VISl4	3.52	1.57	3.52	182
Lateral visual area layer 2/3	VISl2/3	3.52	1.54	3.55	181
Lateral visual area layer 2/3	VISl2/3	3.52	1.57	3.65	181
Lateral visual area layer 4	VISl4	3.52	1.66	3.65	182
Lateral visual area layer 2/3	VISl2/3	3.51	1.84	3.87	181
Laterointermediate area layer 2/3	VISli2/3	3.51	1.9	3.92	209
Laterointermediate area layer 2/3	VISli2/3	3.51	1.9	3.96	209
Laterointermediate area layer 4	VISli4	3.51	1.98	3.96	210
Laterointermediate area layer 2/3	VISli2/3	3.51	1.86	3.98	209
Laterointermediate area layer 2/3	VISli2/3	3.51	1.91	4	209
Laterointermediate area layer 2/3	VISli2/3	3.51	1.94	4.01	209
Laterointermediate area layer 4	VISli4	3.5	2.08	4.04	210
Temporal association areas layer 2/3	TEa2/3	3.5	2.05	4.23	363
Nucleus of the brachium of the inferior colliculus	NB	3.63	3.64	-2.17	817
Nucleus of the brachium of the inferior colliculus	NB	3.63	3.21	-2.07	817
Nucleus of the brachium of the inferior colliculus	NB	3.63	3.1	-2.03	817
Midbrain	MB	3.61	4.19	-1.99	807
Midbrain	MB	3.61	4.14	-1.89	807
Midbrain reticular nucleus	MRN	3.61	3.73	-1.56	827
Midbrain reticular nucleus	MRN	3.62	3.26	-1.37	827
Midbrain reticular nucleus	MRN	3.6	3.85	-1.3	827
Midbrain reticular nucleus	MRN	3.58	4.25	-1.18	827
Superior colliculus motor related intermediate white layer	SCiw	3.62	2.69	-1.09	834
Midbrain reticular nucleus	MRN	3.6	3.62	-1.09	827
Midbrain reticular nucleus	MRN	3.6	3.61	-1.06	827
Superior colliculus superficial gray layer	SCsg	3.64	1.35	-0.49	811
Superior colliculus motor related deep gray layer	SCdg	3.62	2.29	-0.36	832
Superior colliculus motor related deep gray layer	SCdg	3.62	2.18	-0.35	832
Superior colliculus superficial gray layer	SCsg	3.63	1.45	-0.29	811
Superior colliculus motor related intermediate white layer	SCiw	3.61	2.12	-0.29	834
Superior colliculus optic layer	SCop	3.63	1.52	-0.24	810
Superior colliculus superficial gray layer	SCsg	3.63	1.58	-0.11	811
Superior colliculus optic layer	SCop	3.62	1.76	-0.1	810
Superior colliculus superficial gray layer	SCsg	3.63	1.6	-0.09	811
Superior colliculus superficial gray layer	SCsg	3.63	1.57	-0.07	811
Edinger-Westphal nucleus	EW	3.58	3.74	-0.03	857
Edinger-Westphal nucleus	EW	3.57	3.85	-0.03	857
Superior colliculus optic layer	SCop	3.62	1.8	-0.02	810
Superior colliculus superficial gray layer	SCsg	3.63	1.54	0.06	811
Superior colliculus optic layer	SCop	3.62	1.83	0.06	810
Superior colliculus optic layer	SCop	3.62	1.78	0.07	810
Superior colliculus superficial gray layer	SCsg	3.62	1.72	0.08	811
Superior colliculus optic layer	SCop	3.62	1.8	0.09	810
Superior colliculus superficial gray layer	SCsg	3.63	1.42	0.1	811
Superior colliculus superficial gray layer	SCsg	3.63	1.45	0.1	811
Superior colliculus optic layer	SCop	3.62	1.71	0.11	810
Superior colliculus motor related intermediate gray layer	SCig	3.62	1.89	0.11	835
Periaqueductal gray	PAG	3.61	2.44	0.11	839
Superior colliculus superficial gray layer	SCsg	3.63	1.54	0.12	811
Superior colliculus optic layer	SCop	3.62	1.77	0.12	810
Superior colliculus superficial gray layer	SCsg	3.63	1.6	0.13	811
Superior colliculus optic layer	SCop	3.62	1.69	0.13	810
Superior colliculus optic layer	SCop	3.62	1.8	0.13	810
Superior colliculus optic layer	SCop	3.62	1.83	0.13	810
Superior colliculus optic layer	SCop	3.62	1.71	0.15	810
Superior colliculus zonal layer	SCzo	3.62	1.31	0.16	812
Superior colliculus superficial gray layer	SCsg	3.62	1.54	0.16	811
Superior colliculus optic layer	SCop	3.62	1.67	0.16	810
Superior colliculus superficial gray layer	SCsg	3.62	1.45	0.17	811
Superior colliculus superficial gray layer	SCsg	3.62	1.58	0.17	811
Superior colliculus optic layer	SCop	3.62	1.61	0.17	810
Superior colliculus motor related intermediate gray layer	SCig	3.61	1.89	0.17	835
Periaqueductal gray	PAG	3.59	2.53	0.17	839
Superior colliculus zonal layer	SCzo	3.62	1.28	0.18	812
Periaqueductal gray	PAG	3.59	2.64	0.18	839
Superior colliculus optic layer	SCop	3.62	1.63	0.19	810
Periaqueductal gray	PAG	3.59	2.54	0.19	839
Superior colliculus superficial gray layer	SCsg	3.62	1.46	0.2	811
Superior colliculus optic layer	SCop	3.61	1.77	0.2	810
Superior colliculus motor related intermediate gray layer	SCig	3.61	1.84	0.2	835
Superior colliculus superficial gray layer	SCsg	3.62	1.37	0.21	811
Superior colliculus superficial gray layer	SCsg	3.62	1.42	0.21	811
Superior colliculus superficial gray layer	SCsg	3.62	1.5	0.22	811
Superior colliculus superficial gray layer	SCsg	3.62	1.53	0.22	811
Periaqueductal gray	PAG	3.57	3.47	0.22	839
Superior colliculus zonal layer	SCzo	3.63	1.25	0.23	812
Superior colliculus superficial gray layer	SCsg	3.62	1.29	0.23	811
Superior colliculus superficial gray layer	SCsg	3.62	1.33	0.23	811
Superior colliculus superficial gray layer	SCsg	3.62	1.43	0.23	811
Superior colliculus optic layer	SCop	3.61	1.73	0.23	810
Superior colliculus motor related intermediate white layer	SCiw	3.6	2.16	0.23	834
root	root	3.63	1.2	0.24	1
Superior colliculus optic layer	SCop	3.62	1.63	0.24	810
Superior colliculus motor related intermediate gray layer	SCig	3.61	1.77	0.24	835
Superior colliculus motor related intermediate gray layer	SCig	3.61	1.79	0.24	835
Superior colliculus superficial gray layer	SCsg	3.62	1.36	0.25	811
Superior colliculus superficial gray layer	SCsg	3.62	1.4	0.25	811
Superior colliculus superficial gray layer	SCsg	3.62	1.45	0.25	811
Superior colliculus superficial gray layer	SCsg	3.62	1.51	0.25	811
Superior colliculus optic layer	SCop	3.62	1.56	0.25	810
Periaqueductal gray	PAG	3.6	2.48	0.25	839
Superior colliculus superficial gray layer	SCsg	3.62	1.27	0.26	811
Superior colliculus optic layer	SCop	3.62	1.54	0.26	810
Superior colliculus optic layer	SCop	3.62	1.59	0.26	810
Superior colliculus motor related deep gray layer	SCdg	3.6	2.35	0.26	832
Superior colliculus superficial gray layer	SCsg	3.62	1.3	0.27	811
Superior colliculus superficial gray layer	SCsg	3.62	1.36	0.27	811
Superior colliculus superficial gray layer	SCsg	3.62	1.42	0.27	811
Superior colliculus optic layer	SCop	3.62	1.52	0.27	810
Superior colliculus motor related intermediate gray layer	SCig	3.61	1.71	0.27	835
Superior colliculus motor related intermediate white layer	SCiw	3.61	2.05	0.28	834
Superior colliculus zonal layer	SCzo	3.63	1.18	0.29	812
Superior colliculus zonal layer	SCzo	3.63	1.22	0.29	812
Superior colliculus superficial gray layer	SCsg	3.62	1.47	0.29	811
Superior colliculus superficial gray layer	SCsg	3.62	1.3	0.3	811
Superior colliculus superficial gray layer	SCsg	3.62	1.34	0.3	811
Superior colliculus optic layer	SCop	3.62	1.55	0.3	810
Superior colliculus optic layer	SCop	3.62	1.59	0.3	810
Superior colliculus motor related intermediate gray layer	SCig	3.61	1.7	0.3	835
Superior colliculus motor related intermediate gray layer	SCig	3.61	1.95	0.3	835
Superior colliculus motor related intermediate gray layer	SCig	3.61	2	0.3	835
Periaqueductal gray	PAG	3.57	3.47	0.3	839
Superior colliculus zonal layer	SCzo	3.63	1.21	0.31	812
Superior colliculus superficial gray layer	SCsg	3.63	1.23	0.31	811
Superior colliculus superficial gray layer	SCsg	3.62	1.42	0.31	811
Superior colliculus optic layer	SCop	3.62	1.67	0.31	810
Superior colliculus motor related deep gray layer	SCdg	3.6	2.34	0.31	832
root	root	3.63	1.13	0.32	1
Superior colliculus optic layer	SCop	3.62	1.49	0.32	810
Superior colliculus optic layer	SCop	3.62	1.65	0.32	810
Superior colliculus superficial gray layer	SCsg	3.63	1.24	0.33	811
Superior colliculus optic layer	SCop	3.62	1.53	0.33	810
Superior colliculus optic layer	SCop	3.62	1.63	0.33	810
Superior colliculus motor related intermediate gray layer	SCig	3.61	1.69	0.33	835
Superior colliculus motor related intermediate gray layer	SCig	3.61	1.8	0.33	835
Superior colliculus superficial gray layer	SCsg	3.62	1.29	0.34	811
Superior colliculus optic layer	SCop	3.62	1.59	0.34	810
Superior colliculus motor related intermediate gray layer	SCig	3.62	1.66	0.34	835
root	root	3.63	1.13	0.35	1
Superior colliculus optic layer	SCop	3.62	1.56	0.35	810
Superior colliculus motor related intermediate gray layer	SCig	3.61	1.86	0.35	835
Superior colliculus motor related intermediate white layer	SCiw	3.61	2.01	0.35	834
Superior colliculus motor related intermediate white layer	SCiw	3.61	2.04	0.35	834
Superior colliculus zonal layer	SCzo	3.63	1.19	0.36	812
Superior colliculus superficial gray layer	SCsg	3.62	1.38	0.36	811
Superior colliculus superficial gray layer	SCsg	3.62	1.43	0.36	811
Superior colliculus optic layer	SCop	3.62	1.5	0.36	810
Superior colliculus motor related intermediate gray layer	SCig	3.61	1.78	0.36	835
Superior colliculus motor related intermediate gray layer	SCig	3.61	1.84	0.36	835
Superior colliculus motor related intermediate white layer	SCiw	3.61	2.08	0.36	834
Superior colliculus motor related intermediate gray layer	SCig	3.61	1.71	0.37	835
Superior colliculus motor related intermediate gray layer	SCig	3.61	1.82	0.37	835
Periaqueductal gray	PAG	3.6	2.49	0.37	839
root	root	3.63	1.14	0.38	1
Superior colliculus optic layer	SCop	3.62	1.54	0.38	810
Superior colliculus optic layer	SCop	3.62	1.59	0.38	810
Superior colliculus motor related intermediate gray layer	SCig	3.62	1.66	0.38	835
Superior colliculus motor related intermediate white layer	SCiw	3.61	1.97	0.38	834
Superior colliculus superficial gray layer	SCsg	3.63	1.22	0.39	811
Superior colliculus superficial gray layer	SCsg	3.63	1.25	0.39	811
Superior colliculus superficial gray layer	SCsg	3.62	1.29	0.39	811
Superior colliculus motor related intermediate gray layer	SCig	3.61	1.89	0.39	835
Superior colliculus superficial gray layer	SCsg	3.62	1.32	0.4	811
Superior colliculus superficial gray layer	SCsg	3.62	1.36	0.4	811
Superior colliculus superficial gray layer	SCsg	3.62	1.27	0.41	811
Superior colliculus superficial gray layer	SCsg	3.62	1.28	0.41	811
Superior colliculus superficial gray layer	SCsg	3.62	1.44	0.41	811
Superior colliculus optic layer	SCop	3.62	1.53	0.41	810
Superior colliculus optic layer	SCop	3.62	1.62	0.41	810
Superior colliculus motor related intermediate gray layer	SCig	3.62	1.66	0.41	835
Superior colliculus motor related intermediate white layer	SCiw	3.61	2.1	0.41	834
Superior colliculus superficial gray layer	SCsg	3.62	1.33	0.42	811
Superior colliculus optic layer	SCop	3.62	1.57	0.42	810
Superior colliculus motor related intermediate white layer	SCiw	3.61	1.96	0.42	834
Superior colliculus superficial gray layer	SCsg	3.62	1.41	0.43	811
Superior colliculus motor related intermediate gray layer	SCig	3.61	1.77	0.43	835
Superior colliculus motor related intermediate white layer	SCiw	3.61	2.01	0.43	834
Superior colliculus motor related deep gray layer	SCdg	3.6	2.17	0.43	832
Superior colliculus zonal layer	SCzo	3.63	1.16	0.44	812
Superior colliculus superficial gray layer	SCsg	3.63	1.23	0.44	811
Superior colliculus optic layer	SCop	3.62	1.56	0.44	810
Superior colliculus motor related deep gray layer	SCdg	3.6	2.32	0.44	832
Superior colliculus zonal layer	SCzo	3.63	1.2	0.45	812
Superior colliculus superficial gray layer	SCsg	3.62	1.46	0.45	811
Superior colliculus optic layer	SCop	3.62	1.61	0.45	810
Superior colliculus motor related intermediate gray layer	SCig	3.62	1.65	0.45	835
Superior colliculus zonal layer	SCzo	3.63	1.15	0.46	812
Superior colliculus superficial gray layer	SCsg	3.62	1.27	0.46	811
Superior colliculus superficial gray layer	SCsg	3.62	1.44	0.46	811
Superior colliculus motor related intermediate gray layer	SCig	3.61	1.8	0.46	835
Superior colliculus motor related intermediate white layer	SCiw	3.61	1.95	0.46	834
Superior colliculus motor related intermediate white layer	SCiw	3.61	2.04	0.46	834
Superior colliculus superficial gray layer	SCsg	3.62	1.42	0.47	811
Superior colliculus motor related intermediate gray layer	SCig	3.61	1.69	0.47	835
Superior colliculus motor related intermediate gray layer	SCig	3.61	1.91	0.47	835
Superior colliculus zonal layer	SCzo	3.63	1.21	0.48	812
Superior colliculus superficial gray layer	SCsg	3.63	1.24	0.48	811
Superior colliculus optic layer	SCop	3.62	1.59	0.48	810
Superior colliculus optic layer	SCop	3.62	1.61	0.48	810
Superior colliculus motor related intermediate white layer	SCiw	3.61	2.05	0.49	834
Superior colliculus superficial gray layer	SCsg	3.62	1.28	0.5	811
Superior colliculus motor related intermediate gray layer	SCig	3.61	1.7	0.5	835
Superior colliculus motor related intermediate gray layer	SCig	3.61	1.75	0.5	835
Superior colliculus motor related intermediate gray layer	SCig	3.61	1.89	0.5	835
Superior colliculus motor related intermediate gray layer	SCig	3.61	1.91	0.5	835
Superior colliculus zonal layer	SCzo	3.63	1.2	0.52	812
Superior colliculus superficial gray layer	SCsg	3.63	1.23	0.52	811
Superior colliculus superficial gray layer	SCsg	3.62	1.33	0.52	811
Superior colliculus superficial gray layer	SCsg	3.62	1.39	0.52	811
Superior colliculus optic layer	SCop	3.62	1.52	0.52	810
Superior colliculus motor related intermediate gray layer	SCig	3.61	1.79	0.52	835
Superior colliculus motor related intermediate white layer	SCiw	3.61	2.07	0.52	834
Superior colliculus motor related intermediate white layer	SCiw	3.61	2.1	0.52	834
root	root	3.63	1.15	0.53	1
Superior colliculus superficial gray layer	SCsg	3.62	1.27	0.53	811
Superior colliculus superficial gray layer	SCsg	3.62	1.43	0.53	811
Superior colliculus motor related intermediate gray layer	SCig	3.62	1.68	0.53	835
Superior colliculus motor related intermediate gray layer	SCig	3.61	1.75	0.53	835
Superior colliculus superficial gray layer	SCsg	3.62	1.47	0.54	811
Superior colliculus optic layer	SCop	3.62	1.58	0.54	810
Superior colliculus zonal layer	SCzo	3.63	1.21	0.55	812
Superior colliculus superficial gray layer	SCsg	3.63	1.24	0.55	811
Superior colliculus superficial gray layer	SCsg	3.62	1.35	0.55	811
Superior colliculus superficial gray layer	SCsg	3.62	1.41	0.55	811
Superior colliculus optic layer	SCop	3.62	1.56	0.55	810
Superior colliculus motor related intermediate gray layer	SCig	3.61	1.91	0.55	835
Superior colliculus motor related intermediate white layer	SCiw	3.6	2.16	0.55	834
root	root	3.63	1.13	0.56	1
Superior colliculus superficial gray layer	SCsg	3.63	1.24	0.56	811
Superior colliculus superficial gray layer	SCsg	3.62	1.27	0.56	811
Superior colliculus motor related intermediate gray layer	SCig	3.61	1.88	0.56	835
Superior colliculus motor related intermediate white layer	SCiw	3.61	1.99	0.56	834
Superior colliculus motor related deep gray layer	SCdg	3.6	2.4	0.56	832
Superior colliculus superficial gray layer	SCsg	3.62	1.47	0.57	811
Superior colliculus motor related intermediate white layer	SCiw	3.6	2.14	0.57	834
Periaqueductal gray	PAG	3.58	2.97	0.57	839
Superior colliculus superficial gray layer	SCsg	3.62	1.28	0.58	811
Superior colliculus superficial gray layer	SCsg	3.62	1.37	0.58	811
Superior colliculus optic layer	SCop	3.62	1.66	0.58	810
Superior colliculus motor related intermediate gray layer	SCig	3.61	1.91	0.58	835
Superior colliculus zonal layer	SCzo	3.63	1.24	0.59	812
Superior colliculus optic layer	SCop	3.62	1.63	0.59	810
Superior colliculus motor related intermediate gray layer	SCig	3.61	1.73	0.59	835
Superior colliculus motor related intermediate white layer	SCiw	3.61	1.97	0.59	834
Superior colliculus superficial gray layer	SCsg	3.62	1.52	0.6	811
Superior colliculus optic layer	SCop	3.62	1.6	0.6	810
Superior colliculus motor related intermediate gray layer	SCig	3.62	1.68	0.6	835
root	root	3.62	1.18	0.61	1
Superior colliculus superficial gray layer	SCsg	3.61	1.32	0.61	811
Superior colliculus superficial gray layer	SCsg	3.61	1.42	0.61	811
Superior colliculus optic layer	SCop	3.61	1.56	0.61	810
Superior colliculus superficial gray layer	SCsg	3.61	1.29	0.62	811
Superior colliculus superficial gray layer	SCsg	3.61	1.37	0.62	811
Superior colliculus superficial gray layer	SCsg	3.61	1.5	0.62	811
Superior colliculus optic layer	SCop	3.61	1.58	0.62	810
Superior colliculus optic layer	SCop	3.61	1.63	0.62	810
Superior colliculus motor related intermediate gray layer	SCig	3.6	1.69	0.62	835
Superior colliculus zonal layer	SCzo	3.62	1.23	0.63	812
Superior colliculus zonal layer	SCzo	3.61	1.27	0.63	812
Superior colliculus superficial gray layer	SCsg	3.61	1.47	0.63	811
Superior colliculus superficial gray layer	SCsg	3.61	1.54	0.63	811
root	root	3.62	1.2	0.64	1
Superior colliculus motor related intermediate gray layer	SCig	3.6	1.83	0.64	835
Superior colliculus superficial gray layer	SCsg	3.61	1.31	0.65	811
Superior colliculus superficial gray layer	SCsg	3.61	1.34	0.65	811
Superior colliculus motor related intermediate gray layer	SCig	3.6	1.87	0.65	835
Superior colliculus motor related intermediate white layer	SCiw	3.6	2.02	0.65	834
Superior colliculus motor related intermediate white layer	SCiw	3.59	2.22	0.65	834
Superior colliculus superficial gray layer	SCsg	3.61	1.29	0.66	811
Superior colliculus superficial gray layer	SCsg	3.61	1.48	0.66	811
Superior colliculus optic layer	SCop	3.61	1.61	0.66	810
Superior colliculus superficial gray layer	SCsg	3.61	1.36	0.68	811
Superior colliculus superficial gray layer	SCsg	3.61	1.52	0.68	811
Superior colliculus optic layer	SCop	3.61	1.66	0.68	810
Superior colliculus motor related intermediate gray layer	SCig	3.6	1.86	0.68	835
Superior colliculus zonal layer	SCzo	3.62	1.26	0.69	812
Superior colliculus superficial gray layer	SCsg	3.61	1.49	0.69	811
Superior colliculus zonal layer	SCzo	3.61	1.28	0.7	812
Superior colliculus superficial gray layer	SCsg	3.61	1.32	0.7	811
Superior colliculus superficial gray layer	SCsg	3.61	1.53	0.7	811
root	root	3.62	1.22	0.71	1
Superior colliculus superficial gray layer	SCsg	3.61	1.32	0.71	811
Superior colliculus superficial gray layer	SCsg	3.61	1.4	0.71	811
Superior colliculus superficial gray layer	SCsg	3.61	1.43	0.71	811
Superior colliculus superficial gray layer	SCsg	3.61	1.51	0.71	811
Superior colliculus optic layer	SCop	3.61	1.61	0.71	810
Superior colliculus optic layer	SCop	3.6	1.7	0.71	810
Superior colliculus superficial gray layer	SCsg	3.61	1.56	0.72	811
Superior colliculus motor related intermediate gray layer	SCig	3.6	1.77	0.72	835
Superior colliculus motor related intermediate gray layer	SCig	3.6	1.88	0.72	835
Superior colliculus superficial gray layer	SCsg	3.61	1.34	0.73	811
Superior colliculus superficial gray layer	SCsg	3.61	1.59	0.73	811
Superior colliculus optic layer	SCop	3.61	1.62	0.73	810
Superior colliculus motor related intermediate white layer	SCiw	3.6	2.05	0.73	834
Superior colliculus motor related intermediate white layer	SCiw	3.59	2.31	0.73	834
Superior colliculus superficial gray layer	SCsg	3.61	1.5	0.74	811
Superior colliculus motor related intermediate gray layer	SCig	3.6	1.93	0.74	835
Superior colliculus motor related intermediate gray layer	SCig	3.6	1.97	0.74	835
Superior colliculus motor related deep gray layer	SCdg	3.59	2.36	0.74	832
Superior colliculus superficial gray layer	SCsg	3.61	1.53	0.75	811
Superior colliculus superficial gray layer	SCsg	3.61	1.59	0.75	811
Superior colliculus motor related intermediate gray layer	SCig	3.6	1.76	0.75	835
Superior colliculus superficial gray layer	SCsg	3.61	1.4	0.76	811
Superior colliculus optic layer	SCop	3.61	1.62	0.76	810
Superior colliculus optic layer	SCop	3.6	1.69	0.76	810
Superior colliculus motor related intermediate white layer	SCiw	3.59	2.17	0.76	834
Superior colliculus superficial gray layer	SCsg	3.61	1.5	0.77	811
Superior colliculus optic layer	SCop	3.61	1.65	0.77	810
Superior colliculus superficial gray layer	SCsg	3.61	1.58	0.78	811
Superior colliculus motor related intermediate gray layer	SCig	3.6	1.97	0.78	835
Superior colliculus zonal layer	SCzo	3.61	1.32	0.79	812
Superior colliculus superficial gray layer	SCsg	3.61	1.47	0.79	811
Superior colliculus superficial gray layer	SCsg	3.61	1.54	0.79	811
Superior colliculus optic layer	SCop	3.6	1.69	0.79	810
Superior colliculus superficial gray layer	SCsg	3.61	1.45	0.81	811
Superior colliculus optic layer	SCop	3.61	1.64	0.81	810
Superior colliculus superficial gray layer	SCsg	3.61	1.41	0.82	811
Superior colliculus optic layer	SCop	3.6	1.75	0.82	810
Superior colliculus superficial gray layer	SCsg	3.61	1.46	0.83	811
Superior colliculus superficial gray layer	SCsg	3.61	1.62	0.83	811
Superior colliculus optic layer	SCop	3.6	1.72	0.84	810
Superior colliculus superficial gray layer	SCsg	3.61	1.58	0.85	811
Superior colliculus optic layer	SCop	3.61	1.68	0.85	810
Superior colliculus motor related intermediate gray layer	SCig	3.6	1.79	0.85	835
Superior colliculus optic layer	SCop	3.6	1.71	0.87	810
Superior colliculus superficial gray layer	SCsg	3.61	1.59	0.88	811
Superior colliculus motor related intermediate white layer	SCiw	3.59	2.46	0.88	834
Superior colliculus superficial gray layer	SCsg	3.61	1.48	0.89	811
Superior colliculus motor related intermediate gray layer	SCig	3.6	1.86	0.89	835
Superior colliculus superficial gray layer	SCsg	3.61	1.45	0.91	811
Superior colliculus superficial gray layer	SCsg	3.61	1.61	0.92	811
Superior colliculus superficial gray layer	SCsg	3.61	1.67	0.93	811
Superior colliculus motor related intermediate gray layer	SCig	3.6	1.94	0.93	835
Superior colliculus motor related intermediate gray layer	SCig	3.6	2.07	0.93	835
Superior colliculus motor related intermediate gray layer	SCig	3.6	1.82	0.95	835
Midbrain reticular nucleus	MRN	3.56	3.67	0.95	827
Superior colliculus superficial gray layer	SCsg	3.61	1.64	0.96	811
Retrosplenial area dorsal part layer 5	RSPd5	3.63	0.82	0.98	330
Superior colliculus superficial gray layer	SCsg	3.61	1.49	0.98	811
Superior colliculus motor related intermediate gray layer	SCig	3.6	2	0.98	835
root	root	3.61	1.36	1	1
Superior colliculus superficial gray layer	SCsg	3.61	1.65	1	811
Midbrain reticular nucleus	MRN	3.56	3.76	1	827
Superior colliculus motor related intermediate white layer	SCiw	3.59	2.18	1.01	834
Superior colliculus motor related intermediate white layer	SCiw	3.58	2.59	1.03	834
Superior colliculus superficial gray layer	SCsg	3.61	1.55	1.05	811
Superior colliculus superficial gray layer	SCsg	3.6	1.64	1.08	811
Superior colliculus motor related intermediate white layer	SCiw	3.58	2.29	1.08	834
Superior colliculus motor related intermediate white layer	SCiw	3.57	2.7	1.08	834
Red nucleus	RN	3.53	4.25	1.12	854
Superior colliculus motor related deep gray layer	SCdg	3.57	2.86	1.14	832
Midbrain reticular nucleus	MRN	3.55	3.78	1.14	827
Superior colliculus motor related intermediate white layer	SCiw	3.58	2.35	1.22	834
Midbrain reticular nucleus	MRN	3.55	3.64	1.23	827
Superior colliculus motor related intermediate gray layer	SCig	3.59	1.96	1.26	835
Superior colliculus motor related intermediate gray layer	SCig	3.59	2.08	1.29	835
Superior colliculus motor related intermediate gray layer	SCig	3.59	2.09	1.29	835
Midbrain reticular nucleus	MRN	3.54	3.8	1.3	827
Midbrain reticular nucleus	MRN	3.54	4.1	1.31	827
Superior colliculus zonal layer	SCzo	3.6	1.63	1.33	812
Superior colliculus motor related intermediate gray layer	SCig	3.58	2.3	1.35	835
Midbrain reticular nucleus	MRN	3.55	3.66	1.46	827
posteromedial visual area layer 5	VISpm5	3.6	0.9	1.54	204
Midbrain reticular nucleus	MRN	3.54	3.76	1.54	827
Midbrain reticular nucleus	MRN	3.53	3.81	1.69	827
Midbrain reticular nucleus	MRN	3.55	3.35	1.73	827
Midbrain reticular nucleus	MRN	3.54	3.49	1.73	827
Midbrain	MB	3.55	3.24	1.75	807
Midbrain reticular nucleus	MRN	3.52	4.27	1.8	827
Superior colliculus motor related intermediate gray layer	SCig	3.57	2.38	1.83	835
Midbrain reticular nucleus	MRN	3.53	4.07	1.88	827
Midbrain	MB	3.55	3.16	1.89	807
Primary visual area layer 6a	VISp6a	3.6	1.18	1.94	191
Primary visual area layer 5	VISp5	3.59	1.14	1.98	190
Midbrain	MB	3.54	3.06	2.03	807
Midbrain reticular nucleus	MRN	3.53	3.46	2.03	827
Midbrain reticular nucleus	MRN	3.53	3.46	2.04	827
Midbrain	MB	3.51	4.23	2.04	807
Primary visual area layer 5	VISp5	3.59	1.16	2.05	190
Primary visual area layer 6a	VISp6a	3.59	1.22	2.05	191
Midbrain	MB	3.54	3.08	2.06	807
Midbrain	MB	3.53	3.63	2.08	807
Primary visual area layer 5	VISp5	3.59	1.14	2.09	190
Primary visual area layer 6a	VISp6a	3.59	1.22	2.09	191
Nucleus of the brachium of the inferior colliculus	NB	3.53	3.58	2.12	817
Primary visual area layer 5	VISp5	3.59	1.21	2.13	190
Primary visual area layer 6a	VISp6a	3.59	1.25	2.14	191
Primary visual area layer 5	VISp5	3.59	1.21	2.15	190
Nucleus of the brachium of the inferior colliculus	NB	3.53	3.72	2.15	817
Midbrain	MB	3.51	4.5	2.18	807
Primary visual area layer 5	VISp5	3.59	1.21	2.23	190
Primary visual area layer 5	VISp5	3.59	1.24	2.25	190
Primary visual area layer 5	VISp5	3.58	1.29	2.25	190
cerebal peduncle	cpd	3.51	4.56	2.25	1203
Primary visual area layer 5	VISp5	3.59	1.21	2.27	190
Primary visual area layer 5	VISp5	3.59	1.25	2.28	190
Primary visual area layer 5	VISp5	3.58	1.28	2.28	190
Primary visual area layer 5	VISp5	3.59	1.19	2.31	190
Primary visual area layer 5	VISp5	3.58	1.27	2.31	190
Primary visual area layer 5	VISp5	3.59	1.22	2.33	190
Primary visual area layer 5	VISp5	3.58	1.27	2.36	190
Primary visual area layer 5	VISp5	3.58	1.33	2.37	190
Primary visual area layer 5	VISp5	3.58	1.29	2.39	190
Primary visual area layer 5	VISp5	3.59	1.26	2.4	190
Primary visual area layer 5	VISp5	3.58	1.23	2.41	190
Primary visual area layer 5	VISp5	3.57	1.32	2.41	190
Primary visual area layer 5	VISp5	3.57	1.27	2.43	190
Primary visual area layer 5	VISp5	3.57	1.3	2.43	190
Primary visual area layer 5	VISp5	3.57	1.34	2.44	190
Primary visual area layer 5	VISp5	3.57	1.27	2.46	190
Primary visual area layer 5	VISp5	3.57	1.27	2.49	190
Primary visual area layer 5	VISp5	3.57	1.37	2.49	190
Primary visual area layer 5	VISp5	3.57	1.29	2.52	190
Primary visual area layer 5	VISp5	3.57	1.31	2.54	190
Primary visual area layer 5	VISp5	3.57	1.27	2.57	190
Primary visual area layer 5	VISp5	3.57	1.33	2.57	190
Primary visual area layer 5	VISp5	3.57	1.35	2.57	190
Primary visual area layer 5	VISp5	3.57	1.41	2.58	190
Primary visual area layer 5	VISp5	3.57	1.32	2.59	190
Primary visual area layer 5	VISp5	3.57	1.28	2.62	190
Primary visual area layer 5	VISp5	3.57	1.4	2.64	190
Primary visual area layer 5	VISp5	3.57	1.37	2.67	190
Primary visual area layer 5	VISp5	3.57	1.4	2.67	190
Primary visual area layer 5	VISp5	3.57	1.34	2.69	190
Primary visual area layer 5	VISp5	3.57	1.44	2.7	190
Primary visual area layer 5	VISp5	3.57	1.38	2.71	190
Primary visual area layer 5	VISp5	3.57	1.36	2.72	190
Primary visual area layer 5	VISp5	3.57	1.44	2.73	190
Primary visual area layer 5	VISp5	3.57	1.41	2.74	190
Primary visual area layer 5	VISp5	3.57	1.44	2.76	190
Primary visual area layer 5	VISp5	3.57	1.47	2.76	190
Primary visual area layer 5	VISp5	3.57	1.42	2.77	190
Primary visual area layer 5	VISp5	3.57	1.38	2.78	190
Primary visual area layer 5	VISp5	3.57	1.49	2.79	190
Primary visual area layer 5	VISp5	3.57	1.45	2.8	190
Primary visual area layer 5	VISp5	3.57	1.43	2.81	190
Primary visual area layer 5	VISp5	3.57	1.4	2.82	190
Primary visual area layer 5	VISp5	3.57	1.48	2.85	190
Primary visual area layer 5	VISp5	3.56	1.44	2.86	190
Primary visual area layer 5	VISp5	3.56	1.41	2.87	190
Primary visual area layer 5	VISp5	3.56	1.47	2.91	190
Primary visual area layer 5	VISp5	3.56	1.41	2.92	190
Primary visual area layer 5	VISp5	3.56	1.51	2.94	190
Primary visual area layer 5	VISp5	3.56	1.45	2.96	190
Primary visual area layer 5	VISp5	3.56	1.52	2.99	190
Primary visual area layer 5	VISp5	3.56	1.43	3	190
Primary visual area layer 5	VISp5	3.56	1.47	3	190
Primary visual area layer 5	VISp5	3.56	1.56	3.02	190
Primary visual area layer 5	VISp5	3.56	1.48	3.04	190
Primary visual area layer 5	VISp5	3.56	1.54	3.04	190
Primary visual area layer 5	VISp5	3.56	1.6	3.05	190
Primary visual area layer 5	VISp5	3.56	1.57	3.06	190
Primary visual area layer 5	VISp5	3.56	1.56	3.1	190
Primary visual area layer 5	VISp5	3.56	1.61	3.1	190
Primary visual area layer 5	VISp5	3.56	1.65	3.11	190
Primary visual area layer 5	VISp5	3.56	1.51	3.12	190
Primary visual area layer 5	VISp5	3.56	1.6	3.12	190
Primary visual area layer 5	VISp5	3.56	1.54	3.14	190
Primary visual area layer 5	VISp5	3.56	1.51	3.15	190
Primary visual area layer 5	VISp5	3.56	1.57	3.15	190
Primary visual area layer 5	VISp5	3.56	1.64	3.15	190
Primary visual area layer 5	VISp5	3.56	1.54	3.17	190
Primary visual area layer 5	VISp5	3.56	1.55	3.21	190
Primary visual area layer 5	VISp5	3.56	1.65	3.21	190
Primary visual area layer 5	VISp5	3.56	1.58	3.22	190
Primary visual area layer 5	VISp5	3.55	1.7	3.23	190
Primary visual area layer 5	VISp5	3.55	1.73	3.25	190
Primary visual area layer 4	VISp4	3.56	1.57	3.26	189
Primary visual area layer 5	VISp5	3.56	1.64	3.28	190
Primary visual area layer 5	VISp5	3.55	1.72	3.28	190
Primary visual area layer 5	VISp5	3.56	1.68	3.29	190
Primary visual area layer 5	VISp5	3.55	1.65	3.31	190
Lateral visual area layer 5	VISl5	3.54	1.7	3.32	183
Primary visual area layer 5	VISp5	3.55	1.62	3.33	190
Primary visual area layer 5	VISp5	3.55	1.66	3.34	190
Lateral visual area layer 5	VISl5	3.54	1.74	3.35	183
Lateral visual area layer 5	VISl5	3.54	1.78	3.35	183
Primary visual area layer 5	VISp5	3.55	1.64	3.36	190
Lateral visual area layer 5	VISl5	3.54	1.7	3.37	183
Lateral visual area layer 5	VISl5	3.54	1.79	3.38	183
Lateral visual area layer 5	VISl5	3.54	1.72	3.4	183
Lateral visual area layer 5	VISl5	3.54	1.77	3.41	183
Lateral visual area layer 5	VISl5	3.54	1.75	3.51	183
Lateral visual area layer 5	VISl5	3.54	1.98	3.72	183
Lateral visual area layer 5	VISl5	3.54	2.05	3.75	183
Lateral visual area layer 5	VISl5	3.53	2.02	3.77	183
Laterointermediate area layer 5	VISli5	3.53	2.05	3.79	211
Laterointermediate area layer 5	VISli5	3.53	2.03	3.81	211
Laterointermediate area layer 5	VISli5	3.52	2.12	3.81	211
Laterointermediate area layer 5	VISli5	3.53	2.08	3.82	211
Laterointermediate area layer 5	VISli5	3.53	2.1	3.91	211
Laterointermediate area layer 5	VISli5	3.53	2.09	3.93	211
Laterointermediate area layer 5	VISli5	3.52	2.22	3.96	211
Laterointermediate area layer 5	VISli5	3.52	2.14	3.97	211
Nucleus of the brachium of the inferior colliculus	NB	3.72	3.46	-2.2	817
Nucleus of the brachium of the inferior colliculus	NB	3.71	3.38	-2.07	817
Nucleus of the brachium of the inferior colliculus	NB	3.72	3.12	-2.02	817
Midbrain reticular nucleus	MRN	3.72	3.33	-1.98	827
Nucleus of the brachium of the inferior colliculus	NB	3.72	3.04	-1.97	817
Midbrain reticular nucleus	MRN	3.71	3.52	-1.96	827
Midbrain reticular nucleus	MRN	3.72	3.3	-1.8	827
Midbrain reticular nucleus	MRN	3.7	3.67	-1.5	827
Midbrain reticular nucleus	MRN	3.7	3.45	-1.29	827
Midbrain reticular nucleus	MRN	3.7	3.5	-1.28	827
Midbrain reticular nucleus	MRN	3.7	3.28	-1.16	827
Midbrain reticular nucleus	MRN	3.69	3.68	-1.14	827
Midbrain reticular nucleus	MRN	3.69	3.64	-1.1	827
Midbrain reticular nucleus	MRN	3.68	3.81	-1	827
Pontine reticular nucleus	PRNr	3.64	5.6	-0.8	932
Superior colliculus optic layer	SCop	3.73	1.53	-0.38	810
Superior colliculus motor related deep white layer	SCdw	3.71	2.36	-0.37	833
Superior colliculus superficial gray layer	SCsg	3.73	1.25	-0.23	811
Superior colliculus motor related deep gray layer	SCdg	3.7	2.25	-0.21	832
Superior colliculus superficial gray layer	SCsg	3.72	1.53	-0.17	811
Superior colliculus motor related intermediate gray layer	SCig	3.71	1.84	-0.16	835
Superior colliculus superficial gray layer	SCsg	3.72	1.41	-0.15	811
Superior colliculus optic layer	SCop	3.71	1.7	-0.13	810
Superior colliculus zonal layer	SCzo	3.71	1.73	-0.04	812
Superior colliculus zonal layer	SCzo	3.72	1.62	-0.03	812
Superior colliculus superficial gray layer	SCsg	3.72	1.56	0.08	811
Superior colliculus superficial gray layer	SCsg	3.72	1.66	0.08	811
Superior colliculus motor related intermediate white layer	SCiw	3.7	2.15	0.08	834
Superior colliculus zonal layer	SCzo	3.72	1.36	0.09	812
Superior colliculus superficial gray layer	SCsg	3.72	1.56	0.09	811
Superior colliculus superficial gray layer	SCsg	3.72	1.61	0.1	811
Superior colliculus optic layer	SCop	3.72	1.68	0.11	810
Superior colliculus optic layer	SCop	3.71	1.78	0.12	810
Superior colliculus motor related intermediate gray layer	SCig	3.71	2.1	0.12	835
Superior colliculus superficial gray layer	SCsg	3.72	1.36	0.14	811
Superior colliculus superficial gray layer	SCsg	3.72	1.42	0.14	811
Superior colliculus motor related intermediate gray layer	SCig	3.71	2	0.14	835
Superior colliculus superficial gray layer	SCsg	3.72	1.52	0.15	811
Superior colliculus superficial gray layer	SCsg	3.72	1.56	0.15	811
Superior colliculus motor related intermediate gray layer	SCig	3.71	1.98	0.15	835
Superior colliculus motor related deep gray layer	SCdg	3.7	2.18	0.15	832
Superior colliculus optic layer	SCop	3.71	1.58	0.16	810
Superior colliculus optic layer	SCop	3.71	1.66	0.16	810
Superior colliculus optic layer	SCop	3.7	1.71	0.16	810
Superior colliculus optic layer	SCop	3.7	1.77	0.16	810
Superior colliculus superficial gray layer	SCsg	3.71	1.32	0.17	811
Superior colliculus superficial gray layer	SCsg	3.71	1.35	0.17	811
Superior colliculus superficial gray layer	SCsg	3.71	1.54	0.17	811
Superior colliculus motor related intermediate gray layer	SCig	3.7	1.96	0.17	835
Superior colliculus optic layer	SCop	3.71	1.57	0.18	810
Superior colliculus motor related intermediate gray layer	SCig	3.7	2.05	0.18	835
Superior colliculus superficial gray layer	SCsg	3.71	1.52	0.19	811
Superior colliculus optic layer	SCop	3.71	1.59	0.19	810
Superior colliculus optic layer	SCop	3.71	1.64	0.19	810
Superior colliculus optic layer	SCop	3.71	1.67	0.19	810
Superior colliculus optic layer	SCop	3.7	1.69	0.19	810
Superior colliculus motor related intermediate gray layer	SCig	3.7	1.77	0.19	835
Superior colliculus motor related intermediate gray layer	SCig	3.7	1.91	0.19	835
Superior colliculus superficial gray layer	SCsg	3.71	1.36	0.2	811
Superior colliculus superficial gray layer	SCsg	3.71	1.47	0.2	811
Superior colliculus superficial gray layer	SCsg	3.71	1.4	0.21	811
Superior colliculus optic layer	SCop	3.71	1.62	0.21	810
Superior colliculus optic layer	SCop	3.7	1.71	0.21	810
Superior colliculus motor related intermediate gray layer	SCig	3.7	1.79	0.21	835
Superior colliculus motor related intermediate gray layer	SCig	3.7	2	0.21	835
Superior colliculus superficial gray layer	SCsg	3.71	1.45	0.22	811
Superior colliculus motor related intermediate gray layer	SCig	3.7	1.75	0.22	835
Superior colliculus motor related intermediate white layer	SCiw	3.7	2.08	0.22	834
Superior colliculus optic layer	SCop	3.71	1.53	0.23	810
Superior colliculus optic layer	SCop	3.71	1.68	0.23	810
Superior colliculus motor related intermediate gray layer	SCig	3.7	1.89	0.23	835
Superior colliculus superficial gray layer	SCsg	3.71	1.34	0.24	811
Superior colliculus superficial gray layer	SCsg	3.71	1.38	0.24	811
Superior colliculus superficial gray layer	SCsg	3.71	1.42	0.24	811
Superior colliculus optic layer	SCop	3.71	1.56	0.24	810
Superior colliculus motor related intermediate gray layer	SCig	3.7	1.72	0.24	835
Superior colliculus superficial gray layer	SCsg	3.71	1.3	0.25	811
Superior colliculus optic layer	SCop	3.71	1.66	0.25	810
Superior colliculus motor related intermediate gray layer	SCig	3.7	1.91	0.25	835
Superior colliculus motor related deep gray layer	SCdg	3.69	2.26	0.25	832
Superior colliculus optic layer	SCop	3.71	1.54	0.26	810
Superior colliculus motor related intermediate gray layer	SCig	3.7	1.71	0.26	835
Superior colliculus superficial gray layer	SCsg	3.72	1.26	0.27	811
Superior colliculus optic layer	SCop	3.71	1.52	0.27	810
Superior colliculus motor related intermediate gray layer	SCig	3.7	1.88	0.27	835
Superior colliculus superficial gray layer	SCsg	3.71	1.3	0.28	811
Superior colliculus superficial gray layer	SCsg	3.71	1.34	0.28	811
Superior colliculus optic layer	SCop	3.71	1.63	0.28	810
Superior colliculus motor related intermediate gray layer	SCig	3.7	1.8	0.28	835
Superior colliculus motor related intermediate gray layer	SCig	3.7	1.83	0.28	835
Superior colliculus motor related intermediate white layer	SCiw	3.7	2.09	0.28	834
Superior colliculus motor related intermediate white layer	SCiw	3.69	2.13	0.28	834
Superior colliculus superficial gray layer	SCsg	3.71	1.43	0.29	811
Superior colliculus optic layer	SCop	3.71	1.5	0.29	810
Superior colliculus superficial gray layer	SCsg	3.71	1.31	0.3	811
Superior colliculus superficial gray layer	SCsg	3.71	1.37	0.3	811
Superior colliculus superficial gray layer	SCsg	3.71	1.42	0.31	811
Superior colliculus motor related intermediate gray layer	SCig	3.71	1.68	0.31	835
Superior colliculus superficial gray layer	SCsg	3.71	1.35	0.32	811
Superior colliculus optic layer	SCop	3.71	1.47	0.32	810
Superior colliculus optic layer	SCop	3.71	1.57	0.32	810
Superior colliculus motor related intermediate gray layer	SCig	3.7	1.9	0.32	835
Superior colliculus zonal layer	SCzo	3.72	1.17	0.33	812
Superior colliculus optic layer	SCop	3.71	1.53	0.33	810
Superior colliculus motor related intermediate gray layer	SCig	3.71	1.63	0.33	835
Superior colliculus superficial gray layer	SCsg	3.72	1.22	0.34	811
Superior colliculus superficial gray layer	SCsg	3.72	1.26	0.34	811
Superior colliculus superficial gray layer	SCsg	3.71	1.29	0.34	811
Superior colliculus motor related intermediate gray layer	SCig	3.71	1.67	0.34	835
Superior colliculus motor related intermediate gray layer	SCig	3.7	1.83	0.34	835
Superior colliculus motor related deep gray layer	SCdg	3.69	2.17	0.34	832
Periaqueductal gray	PAG	3.69	2.48	0.34	839
Superior colliculus superficial gray layer	SCsg	3.72	1.19	0.35	811
Superior colliculus optic layer	SCop	3.71	1.47	0.35	810
Superior colliculus motor related intermediate gray layer	SCig	3.71	1.64	0.35	835
Superior colliculus motor related intermediate gray layer	SCig	3.7	1.75	0.35	835
Superior colliculus motor related intermediate white layer	SCiw	3.7	1.95	0.35	834
Superior colliculus superficial gray layer	SCsg	3.71	1.33	0.36	811
Superior colliculus motor related intermediate gray layer	SCig	3.71	1.67	0.36	835
Superior colliculus motor related deep gray layer	SCdg	3.69	2.24	0.36	832
Superior colliculus superficial gray layer	SCsg	3.71	1.27	0.37	811
Superior colliculus optic layer	SCop	3.71	1.49	0.37	810
Superior colliculus optic layer	SCop	3.71	1.57	0.37	810
Superior colliculus zonal layer	SCzo	3.72	1.17	0.38	812
Superior colliculus superficial gray layer	SCsg	3.72	1.25	0.38	811
Superior colliculus superficial gray layer	SCsg	3.71	1.31	0.38	811
Superior colliculus motor related intermediate gray layer	SCig	3.7	1.83	0.38	835
Superior colliculus superficial gray layer	SCsg	3.71	1.38	0.39	811
Superior colliculus motor related intermediate gray layer	SCig	3.71	1.67	0.39	835
Superior colliculus motor related intermediate gray layer	SCig	3.7	1.73	0.39	835
Superior colliculus superficial gray layer	SCsg	3.71	1.3	0.4	811
Superior colliculus superficial gray layer	SCsg	3.71	1.43	0.4	811
Superior colliculus motor related intermediate gray layer	SCig	3.7	1.69	0.4	835
Superior colliculus superficial gray layer	SCsg	3.72	1.18	0.41	811
Superior colliculus superficial gray layer	SCsg	3.72	1.22	0.41	811
Superior colliculus superficial gray layer	SCsg	3.72	1.24	0.42	811
Superior colliculus optic layer	SCop	3.71	1.5	0.42	810
Superior colliculus optic layer	SCop	3.71	1.55	0.42	810
Superior colliculus motor related intermediate gray layer	SCig	3.71	1.66	0.42	835
Superior colliculus motor related intermediate white layer	SCiw	3.7	1.89	0.42	834
Superior colliculus motor related deep gray layer	SCdg	3.69	2.33	0.42	832
Superior colliculus zonal layer	SCzo	3.72	1.14	0.43	812
Superior colliculus superficial gray layer	SCsg	3.71	1.39	0.43	811
Superior colliculus superficial gray layer	SCsg	3.71	1.42	0.43	811
Superior colliculus optic layer	SCop	3.71	1.45	0.43	810
Superior colliculus motor related intermediate white layer	SCiw	3.7	2.09	0.43	834
Superior colliculus superficial gray layer	SCsg	3.71	1.29	0.44	811
Superior colliculus motor related intermediate gray layer	SCig	3.7	1.73	0.44	835
Superior colliculus motor related intermediate gray layer	SCig	3.7	1.76	0.44	835
Superior colliculus motor related intermediate gray layer	SCig	3.7	1.85	0.44	835
Superior colliculus superficial gray layer	SCsg	3.72	1.19	0.45	811
Superior colliculus superficial gray layer	SCsg	3.72	1.24	0.45	811
Superior colliculus motor related intermediate gray layer	SCig	3.71	1.66	0.45	835
Superior colliculus superficial gray layer	SCsg	3.72	1.17	0.46	811
Superior colliculus optic layer	SCop	3.71	1.49	0.46	810
Superior colliculus superficial gray layer	SCsg	3.71	1.29	0.47	811
Superior colliculus motor related intermediate gray layer	SCig	3.7	1.76	0.47	835
Superior colliculus motor related intermediate white layer	SCiw	3.7	1.88	0.47	834
Superior colliculus motor related intermediate white layer	SCiw	3.7	1.92	0.47	834
Superior colliculus superficial gray layer	SCsg	3.72	1.26	0.48	811
Superior colliculus superficial gray layer	SCsg	3.71	1.39	0.48	811
Superior colliculus motor related intermediate gray layer	SCig	3.7	1.74	0.48	835
Superior colliculus superficial gray layer	SCsg	3.72	1.21	0.49	811
Superior colliculus motor related intermediate gray layer	SCig	3.71	1.68	0.49	835
Superior colliculus zonal layer	SCzo	3.72	1.14	0.5	812
Superior colliculus superficial gray layer	SCsg	3.72	1.23	0.5	811
Superior colliculus superficial gray layer	SCsg	3.71	1.34	0.5	811
Superior colliculus superficial gray layer	SCsg	3.71	1.43	0.5	811
Superior colliculus motor related intermediate white layer	SCiw	3.7	1.91	0.5	834
Superior colliculus superficial gray layer	SCsg	3.71	1.39	0.51	811
Superior colliculus optic layer	SCop	3.71	1.5	0.51	810
Superior colliculus optic layer	SCop	3.71	1.54	0.51	810
Superior colliculus superficial gray layer	SCsg	3.72	1.26	0.52	811
Superior colliculus superficial gray layer	SCsg	3.71	1.3	0.52	811
Superior colliculus superficial gray layer	SCsg	3.71	1.37	0.53	811
Superior colliculus optic layer	SCop	3.71	1.48	0.53	810
Superior colliculus optic layer	SCop	3.71	1.58	0.53	810
Superior colliculus motor related intermediate white layer	SCiw	3.69	2.14	0.53	834
Superior colliculus superficial gray layer	SCsg	3.72	1.24	0.54	811
Superior colliculus superficial gray layer	SCsg	3.71	1.42	0.54	811
Superior colliculus optic layer	SCop	3.71	1.56	0.54	810
Superior colliculus zonal layer	SCzo	3.72	1.14	0.55	812
Superior colliculus optic layer	SCop	3.71	1.52	0.55	810
Superior colliculus superficial gray layer	SCsg	3.71	1.28	0.56	811
Superior colliculus superficial gray layer	SCsg	3.71	1.34	0.56	811
Superior colliculus superficial gray layer	SCsg	3.71	1.35	0.56	811
Superior colliculus optic layer	SCop	3.71	1.6	0.56	810
Superior colliculus motor related intermediate gray layer	SCig	3.71	1.65	0.56	835
Superior colliculus superficial gray layer	SCsg	3.72	1.21	0.57	811
Superior colliculus optic layer	SCop	3.71	1.56	0.57	810
Superior colliculus motor related intermediate gray layer	SCig	3.71	1.63	0.57	835
Superior colliculus superficial gray layer	SCsg	3.71	1.39	0.59	811
Superior colliculus motor related intermediate gray layer	SCig	3.7	1.73	0.6	835
root	root	3.71	1.14	0.61	1
Superior colliculus superficial gray layer	SCsg	3.71	1.23	0.61	811
Superior colliculus superficial gray layer	SCsg	3.7	1.37	0.61	811
Superior colliculus superficial gray layer	SCsg	3.7	1.45	0.61	811
Superior colliculus optic layer	SCop	3.7	1.51	0.61	810
Superior colliculus motor related intermediate gray layer	SCig	3.7	1.68	0.61	835
Superior colliculus motor related deep gray layer	SCdg	3.68	2.22	0.62	832
Superior colliculus superficial gray layer	SCsg	3.71	1.23	0.63	811
Superior colliculus superficial gray layer	SCsg	3.7	1.3	0.63	811
Superior colliculus optic layer	SCop	3.7	1.58	0.63	810
Superior colliculus superficial gray layer	SCsg	3.7	1.36	0.64	811
Superior colliculus superficial gray layer	SCsg	3.7	1.4	0.64	811
Superior colliculus motor related intermediate gray layer	SCig	3.69	1.83	0.64	835
Superior colliculus motor related intermediate gray layer	SCig	3.69	1.86	0.64	835
Superior colliculus motor related intermediate white layer	SCiw	3.68	2.15	0.64	834
Superior colliculus optic layer	SCop	3.7	1.52	0.65	810
Superior colliculus superficial gray layer	SCsg	3.71	1.23	0.66	811
Superior colliculus superficial gray layer	SCsg	3.7	1.32	0.66	811
Superior colliculus superficial gray layer	SCsg	3.7	1.38	0.66	811
Superior colliculus superficial gray layer	SCsg	3.7	1.44	0.66	811
Superior colliculus optic layer	SCop	3.7	1.58	0.67	810
Superior colliculus motor related intermediate gray layer	SCig	3.69	1.69	0.67	835
Superior colliculus superficial gray layer	SCsg	3.7	1.28	0.68	811
Superior colliculus superficial gray layer	SCsg	3.7	1.44	0.68	811
Superior colliculus superficial gray layer	SCsg	3.7	1.51	0.68	811
Superior colliculus superficial gray layer	SCsg	3.71	1.25	0.69	811
Superior colliculus superficial gray layer	SCsg	3.7	1.31	0.69	811
Superior colliculus superficial gray layer	SCsg	3.7	1.34	0.69	811
Superior colliculus superficial gray layer	SCsg	3.7	1.38	0.69	811
Superior colliculus optic layer	SCop	3.7	1.62	0.69	810
Superior colliculus motor related intermediate gray layer	SCig	3.69	1.82	0.69	835
Superior colliculus superficial gray layer	SCsg	3.7	1.27	0.7	811
Superior colliculus superficial gray layer	SCsg	3.7	1.43	0.7	811
Superior colliculus optic layer	SCop	3.7	1.57	0.7	810
Superior colliculus motor related intermediate gray layer	SCig	3.7	1.68	0.7	835
Superior colliculus superficial gray layer	SCsg	3.71	1.24	0.71	811
Superior colliculus superficial gray layer	SCsg	3.7	1.3	0.71	811
Superior colliculus superficial gray layer	SCsg	3.7	1.47	0.71	811
Superior colliculus motor related intermediate gray layer	SCig	3.69	1.85	0.71	835
Periaqueductal gray	PAG	3.67	2.77	0.71	839
Superior colliculus zonal layer	SCzo	3.71	1.22	0.72	812
Superior colliculus motor related intermediate white layer	SCiw	3.69	2.01	0.72	834
Midbrain reticular nucleus	MRN	3.65	3.73	0.72	827
Superior colliculus superficial gray layer	SCsg	3.7	1.34	0.73	811
Superior colliculus superficial gray layer	SCsg	3.7	1.37	0.73	811
Superior colliculus superficial gray layer	SCsg	3.7	1.42	0.73	811
Superior colliculus superficial gray layer	SCsg	3.7	1.31	0.74	811
Superior colliculus superficial gray layer	SCsg	3.7	1.52	0.74	811
Superior colliculus optic layer	SCop	3.7	1.61	0.75	810
Superior colliculus motor related intermediate gray layer	SCig	3.69	1.9	0.75	835
Superior colliculus superficial gray layer	SCsg	3.7	1.49	0.76	811
Superior colliculus superficial gray layer	SCsg	3.7	1.53	0.77	811
Superior colliculus motor related intermediate white layer	SCiw	3.69	2.03	0.77	834
Midbrain reticular nucleus	MRN	3.65	3.52	0.77	827
root	root	3.71	1.2	0.78	1
Superior colliculus superficial gray layer	SCsg	3.7	1.38	0.78	811
Superior colliculus superficial gray layer	SCsg	3.7	1.41	0.78	811
Superior colliculus superficial gray layer	SCsg	3.7	1.5	0.78	811
Superior colliculus optic layer	SCop	3.7	1.57	0.78	810
Superior colliculus optic layer	SCop	3.7	1.61	0.8	810
Superior colliculus optic layer	SCop	3.7	1.64	0.8	810
Superior colliculus motor related intermediate gray layer	SCig	3.69	1.91	0.8	835
Superior colliculus superficial gray layer	SCsg	3.7	1.42	0.81	811
Midbrain reticular nucleus	MRN	3.65	3.54	0.81	827
Superior colliculus superficial gray layer	SCsg	3.7	1.34	0.82	811
Superior colliculus superficial gray layer	SCsg	3.7	1.52	0.84	811
Superior colliculus superficial gray layer	SCsg	3.7	1.53	0.84	811
Superior colliculus superficial gray layer	SCsg	3.7	1.31	0.85	811
Superior colliculus optic layer	SCop	3.7	1.65	0.85	810
Superior colliculus superficial gray layer	SCsg	3.7	1.34	0.86	811
Superior colliculus superficial gray layer	SCsg	3.7	1.49	0.86	811
Superior colliculus motor related intermediate white layer	SCiw	3.69	2.1	0.89	834
Superior colliculus superficial gray layer	SCsg	3.7	1.51	0.9	811
Superior colliculus optic layer	SCop	3.69	1.72	0.92	810
Superior colliculus motor related intermediate white layer	SCiw	3.68	2.2	0.93	834
Superior colliculus superficial gray layer	SCsg	3.7	1.48	0.94	811
Superior colliculus superficial gray layer	SCsg	3.7	1.52	0.94	811
Superior colliculus superficial gray layer	SCsg	3.7	1.4	0.95	811
Superior colliculus motor related intermediate gray layer	SCig	3.69	1.9	0.95	835
Superior colliculus superficial gray layer	SCsg	3.7	1.51	0.97	811
Superior colliculus superficial gray layer	SCsg	3.7	1.55	0.99	811
Superior colliculus motor related deep gray layer	SCdg	3.67	2.86	1	832
Superior colliculus superficial gray layer	SCsg	3.7	1.46	1.04	811
Superior colliculus optic layer	SCop	3.69	1.73	1.04	810
Superior colliculus superficial gray layer	SCsg	3.7	1.54	1.05	811
Midbrain reticular nucleus	MRN	3.64	3.61	1.08	827
Midbrain reticular nucleus	MRN	3.64	3.7	1.08	827
Superior colliculus superficial gray layer	SCsg	3.69	1.49	1.09	811
Superior colliculus superficial gray layer	SCsg	3.69	1.53	1.09	811
Superior colliculus superficial gray layer	SCsg	3.69	1.6	1.09	811
Superior colliculus motor related intermediate gray layer	SCig	3.68	1.98	1.15	835
Midbrain reticular nucleus	MRN	3.64	3.71	1.17	827
Superior colliculus motor related deep gray layer	SCdg	3.66	2.91	1.21	832
Midbrain reticular nucleus	MRN	3.64	3.58	1.24	827
Superior colliculus motor related deep gray layer	SCdg	3.65	3.03	1.3	832
Superior colliculus motor related deep gray layer	SCdg	3.65	3	1.31	832
Midbrain reticular nucleus	MRN	3.64	3.61	1.34	827
Midbrain reticular nucleus	MRN	3.64	3.55	1.36	827
Retrosplenial area dorsal part layer 6a	RSPd6a	3.7	1	1.38	331
Midbrain reticular nucleus	MRN	3.64	3.59	1.39	827
Midbrain reticular nucleus	MRN	3.64	3.6	1.39	827
Midbrain reticular nucleus	MRN	3.64	3.51	1.42	827
Midbrain reticular nucleus	MRN	3.64	3.75	1.45	827
Midbrain	MB	3.64	3.12	1.51	807
Midbrain reticular nucleus	MRN	3.63	3.71	1.51	827
Superior colliculus motor related intermediate white layer	SCiw	3.64	3.05	1.61	834
Midbrain reticular nucleus	MRN	3.62	3.83	1.67	827
Midbrain	MB	3.64	3.09	1.71	807
Midbrain reticular nucleus	MRN	3.64	3.23	1.72	827
Midbrain	MB	3.64	3.12	1.73	807
Primary visual area layer 6a	VISp6a	3.69	1.13	1.76	191
Midbrain	MB	3.64	3.05	1.77	807
Primary visual area layer 6a	VISp6a	3.69	1.17	1.81	191
Primary visual area layer 6a	VISp6a	3.69	1.08	1.82	191
Midbrain reticular nucleus	MRN	3.64	3.18	1.83	827
Primary visual area layer 6a	VISp6a	3.69	1.15	1.85	191
Primary visual area layer 5	VISp5	3.69	1.09	1.86	190
Midbrain	MB	3.64	3.1	1.91	807
Midbrain	MB	3.64	3.07	1.92	807
Primary visual area layer 6a	VISp6a	3.69	1.21	1.93	191
Primary visual area layer 6a	VISp6a	3.69	1.2	1.95	191
Primary visual area layer 6a	VISp6a	3.68	1.18	1.99	191
Midbrain	MB	3.62	3.76	1.99	807
Nucleus of the brachium of the inferior colliculus	NB	3.63	3.08	2	817
Primary visual area layer 6a	VISp6a	3.68	1.21	2.02	191
Primary visual area layer 6a	VISp6a	3.68	1.24	2.03	191
Midbrain	MB	3.63	2.98	2.04	807
Nucleus of the brachium of the inferior colliculus	NB	3.63	3.31	2.04	817
Primary visual area layer 6a	VISp6a	3.68	1.22	2.05	191
Nucleus of the brachium of the inferior colliculus	NB	3.62	3.39	2.05	817
Midbrain	MB	3.61	3.99	2.06	807
Primary visual area layer 6a	VISp6a	3.68	1.24	2.09	191
Primary visual area layer 5	VISp5	3.68	1.22	2.11	190
Primary visual area layer 6a	VISp6a	3.68	1.25	2.13	191
Primary visual area layer 6a	VISp6a	3.67	1.28	2.15	191
Primary visual area layer 5	VISp5	3.68	1.24	2.16	190
Nucleus of the brachium of the inferior colliculus	NB	3.63	3.22	2.16	817
Midbrain	MB	3.61	4.12	2.16	807
Primary visual area layer 6a	VISp6a	3.67	1.31	2.19	191
Primary visual area layer 5	VISp5	3.68	1.22	2.21	190
Primary visual area layer 5	VISp5	3.67	1.28	2.21	190
Primary visual area layer 5	VISp5	3.68	1.25	2.22	190
Primary visual area layer 5	VISp5	3.67	1.29	2.24	190
Primary visual area layer 6a	VISp6a	3.67	1.32	2.24	191
Primary visual area layer 5	VISp5	3.68	1.24	2.25	190
Primary visual area layer 6a	VISp6a	3.67	1.34	2.25	191
Primary visual area layer 5	VISp5	3.67	1.29	2.27	190
Primary visual area layer 5	VISp5	3.67	1.28	2.3	190
Primary visual area layer 5	VISp5	3.67	1.32	2.3	190
Primary visual area layer 5	VISp5	3.68	1.25	2.31	190
Primary visual area layer 5	VISp5	3.67	1.27	2.33	190
Primary visual area layer 5	VISp5	3.67	1.33	2.34	190
Primary visual area layer 5	VISp5	3.67	1.28	2.36	190
Primary visual area layer 5	VISp5	3.67	1.3	2.37	190
Primary visual area layer 5	VISp5	3.67	1.33	2.37	190
Primary visual area layer 5	VISp5	3.67	1.38	2.38	190
Primary visual area layer 5	VISp5	3.67	1.32	2.4	190
Primary visual area layer 5	VISp5	3.66	1.28	2.42	190
Primary visual area layer 5	VISp5	3.66	1.34	2.42	190
Primary visual area layer 5	VISp5	3.66	1.38	2.43	190
Primary visual area layer 5	VISp5	3.66	1.3	2.44	190
Primary visual area layer 5	VISp5	3.66	1.41	2.44	190
Primary visual area layer 5	VISp5	3.66	1.34	2.46	190
Primary visual area layer 5	VISp5	3.66	1.3	2.47	190
Primary visual area layer 5	VISp5	3.66	1.41	2.47	190
Primary visual area layer 5	VISp5	3.66	1.32	2.48	190
Primary visual area layer 5	VISp5	3.66	1.33	2.5	190
Primary visual area layer 5	VISp5	3.66	1.4	2.5	190
Primary visual area layer 5	VISp5	3.66	1.43	2.5	190
Primary visual area layer 5	VISp5	3.66	1.36	2.52	190
Primary visual area layer 5	VISp5	3.66	1.39	2.55	190
Primary visual area layer 5	VISp5	3.66	1.34	2.56	190
Primary visual area layer 5	VISp5	3.66	1.42	2.56	190
Primary visual area layer 5	VISp5	3.66	1.38	2.57	190
Primary visual area layer 5	VISp5	3.66	1.36	2.59	190
Primary visual area layer 5	VISp5	3.66	1.48	2.59	190
Primary visual area layer 5	VISp5	3.66	1.33	2.6	190
Primary visual area layer 5	VISp5	3.66	1.37	2.61	190
Primary visual area layer 5	VISp5	3.66	1.41	2.61	190
Primary visual area layer 5	VISp5	3.66	1.47	2.62	190
Primary visual area layer 5	VISp5	3.66	1.39	2.64	190
Primary visual area layer 5	VISp5	3.66	1.41	2.64	190
Primary visual area layer 5	VISp5	3.66	1.44	2.64	190
Primary visual area layer 5	VISp5	3.66	1.37	2.66	190
Primary visual area layer 5	VISp5	3.66	1.49	2.66	190
Primary visual area layer 5	VISp5	3.66	1.45	2.68	190
Primary visual area layer 5	VISp5	3.66	1.49	2.69	190
Primary visual area layer 5	VISp5	3.66	1.38	2.7	190
Primary visual area layer 5	VISp5	3.66	1.52	2.71	190
Primary visual area layer 5	VISp5	3.66	1.44	2.72	190
Primary visual area layer 5	VISp5	3.66	1.47	2.73	190
Primary visual area layer 5	VISp5	3.66	1.52	2.74	190
Primary visual area layer 5	VISp5	3.66	1.45	2.76	190
Primary visual area layer 5	VISp5	3.66	1.49	2.76	190
Primary visual area layer 5	VISp5	3.66	1.53	2.76	190
Primary visual area layer 5	VISp5	3.66	1.6	2.81	190
Primary visual area layer 5	VISp5	3.66	1.54	2.82	190
Primary visual area layer 5	VISp5	3.66	1.5	2.85	190
Primary visual area layer 5	VISp5	3.66	1.56	2.85	190
Primary visual area layer 5	VISp5	3.65	1.59	2.87	190
Primary visual area layer 5	VISp5	3.65	1.56	2.89	190
Primary visual area layer 5	VISp5	3.65	1.53	2.9	190
Primary visual area layer 5	VISp5	3.65	1.49	2.92	190
Primary visual area layer 5	VISp5	3.65	1.55	2.92	190
Primary visual area layer 5	VISp5	3.65	1.58	2.92	190
Primary visual area layer 5	VISp5	3.65	1.48	2.95	190
Primary visual area layer 5	VISp5	3.65	1.52	2.95	190
Primary visual area layer 5	VISp5	3.65	1.55	2.96	190
Primary visual area layer 5	VISp5	3.65	1.6	2.96	190
Primary visual area layer 5	VISp5	3.65	1.59	2.99	190
Primary visual area layer 5	VISp5	3.65	1.61	2.99	190
Primary visual area layer 5	VISp5	3.65	1.64	2.99	190
Primary visual area layer 5	VISp5	3.65	1.57	3.02	190
Primary visual area layer 5	VISp5	3.65	1.64	3.02	190
Primary visual area layer 5	VISp5	3.65	1.62	3.04	190
Primary visual area layer 5	VISp5	3.65	1.65	3.04	190
Primary visual area layer 5	VISp5	3.64	1.69	3.06	190
Primary visual area layer 5	VISp5	3.65	1.62	3.07	190
Primary visual area layer 5	VISp5	3.65	1.65	3.08	190
Primary visual area layer 5	VISp5	3.64	1.69	3.09	190
Primary visual area layer 5	VISp5	3.65	1.62	3.1	190
Primary visual area layer 5	VISp5	3.65	1.65	3.11	190
Primary visual area layer 5	VISp5	3.64	1.73	3.11	190
Primary visual area layer 5	VISp5	3.65	1.68	3.14	190
Primary visual area layer 5	VISp5	3.64	1.72	3.16	190
Primary visual area layer 5	VISp5	3.64	1.69	3.17	190
Primary visual area layer 5	VISp5	3.65	1.64	3.18	190
Primary visual area layer 5	VISp5	3.65	1.61	3.19	190
Primary visual area layer 5	VISp5	3.64	1.76	3.19	190
Primary visual area layer 5	VISp5	3.65	1.65	3.2	190
Primary visual area layer 5	VISp5	3.64	1.74	3.21	190
Primary visual area layer 5	VISp5	3.65	1.65	3.23	190
Primary visual area layer 5	VISp5	3.65	1.68	3.23	190
Primary visual area layer 5	VISp5	3.64	1.77	3.23	190
Primary visual area layer 5	VISp5	3.64	1.77	3.27	190
Lateral visual area layer 5	VISl5	3.63	1.99	3.53	183
Lateral visual area layer 5	VISl5	3.63	2.1	3.56	183
Lateral visual area layer 5	VISl5	3.63	2.03	3.57	183
Lateral visual area layer 5	VISl5	3.63	1.96	3.58	183
Lateral visual area layer 5	VISl5	3.63	2.04	3.59	183
Lateral visual area layer 5	VISl5	3.63	2	3.6	183
Lateral visual area layer 5	VISl5	3.63	2.07	3.61	183
Lateral visual area layer 5	VISl5	3.63	2.04	3.62	183
Lateral visual area layer 5	VISl5	3.63	1.98	3.63	183
Lateral visual area layer 5	VISl5	3.63	2.03	3.64	183
Lateral visual area layer 5	VISl5	3.62	2.11	3.64	183
Lateral visual area layer 5	VISl5	3.63	2.06	3.68	183
Lateral visual area layer 5	VISl5	3.62	2.13	3.68	183
Lateral visual area layer 5	VISl5	3.62	2.11	3.69	183
Lateral visual area layer 5	VISl5	3.63	2.04	3.7	183
Laterointermediate area layer 5	VISli5	3.62	2.18	3.71	211
Laterointermediate area layer 5	VISli5	3.62	2.23	3.71	211
Lateral visual area layer 5	VISl5	3.63	2.07	3.73	183
Laterointermediate area layer 5	VISli5	3.62	2.11	3.73	211
Laterointermediate area layer 5	VISli5	3.62	2.16	3.73	211
Laterointermediate area layer 5	VISli5	3.62	2.14	3.75	211
Laterointermediate area layer 5	VISli5	3.61	2.12	3.77	211
Laterointermediate area layer 5	VISli5	3.61	2.17	3.79	211
Laterointermediate area layer 5	VISli5	3.61	2.15	3.81	211
Laterointermediate area layer 5	VISli5	3.61	2.21	3.81	211
Laterointermediate area layer 5	VISli5	3.61	2.3	3.83	211
Laterointermediate area layer 5	VISli5	3.61	2.21	3.85	211
Laterointermediate area layer 5	VISli5	3.61	2.19	3.87	211
Laterointermediate area layer 5	VISli5	3.61	2.23	3.87	211
Laterointermediate area layer 5	VISli5	3.61	2.23	3.91	211
Laterointermediate area layer 5	VISli5	3.61	2.34	3.94	211
Temporal association areas layer 5	TEa5	3.61	2.42	4	365
Temporal association areas layer 5	TEa5	3.61	2.38	4.02	365
Temporal association areas layer 5	TEa5	3.61	2.31	4.03	365
Temporal association areas layer 5	TEa5	3.59	2.63	4.27	365
brachium of the inferior colliculus	bic	3.82	3.28	-2.23	1143
Nucleus of the brachium of the inferior colliculus	NB	3.82	3.27	-2.19	817
Nucleus of the brachium of the inferior colliculus	NB	3.81	3.42	-2.18	817
Midbrain	MB	3.79	4.02	-2.05	807
Midbrain	MB	3.79	4.02	-2.01	807
Midbrain reticular nucleus	MRN	3.81	3.32	-1.97	827
Midbrain reticular nucleus	MRN	3.8	3.32	-1.62	827
Midbrain reticular nucleus	MRN	3.79	3.67	-1.49	827
Midbrain reticular nucleus	MRN	3.79	3.41	-1.46	827
Midbrain reticular nucleus	MRN	3.8	3.12	-1.39	827
Midbrain reticular nucleus	MRN	3.77	3.98	-1.02	827
Superior colliculus superficial gray layer	SCsg	3.83	1.24	-0.55	811
Periaqueductal gray	PAG	3.77	3.39	-0.36	839
Superior colliculus superficial gray layer	SCsg	3.81	1.47	-0.1	811
Superior colliculus superficial gray layer	SCsg	3.81	1.64	-0.1	811
Superior colliculus superficial gray layer	SCsg	3.81	1.6	-0.08	811
Superior colliculus superficial gray layer	SCsg	3.81	1.65	-0.07	811
Superior colliculus superficial gray layer	SCsg	3.8	1.69	-0.06	811
Superior colliculus zonal layer	SCzo	3.81	1.61	0.02	812
Superior colliculus zonal layer	SCzo	3.81	1.66	0.02	812
Superior colliculus superficial gray layer	SCsg	3.81	1.65	0.08	811
Superior colliculus optic layer	SCop	3.8	1.7	0.08	810
Superior colliculus superficial gray layer	SCsg	3.81	1.38	0.1	811
Superior colliculus optic layer	SCop	3.8	1.69	0.11	810
Superior colliculus motor related intermediate gray layer	SCig	3.8	1.93	0.11	835
Superior colliculus superficial gray layer	SCsg	3.81	1.41	0.12	811
Superior colliculus superficial gray layer	SCsg	3.81	1.44	0.12	811
Superior colliculus optic layer	SCop	3.81	1.67	0.12	810
Periaqueductal gray	PAG	3.78	2.61	0.13	839
Superior colliculus superficial gray layer	SCsg	3.81	1.42	0.15	811
Superior colliculus optic layer	SCop	3.8	1.58	0.16	810
Superior colliculus optic layer	SCop	3.8	1.65	0.16	810
Superior colliculus superficial gray layer	SCsg	3.8	1.37	0.17	811
Superior colliculus superficial gray layer	SCsg	3.8	1.47	0.17	811
medial longitudinal fascicle	mlf	3.74	3.97	0.17	1121
Superior colliculus superficial gray layer	SCsg	3.8	1.33	0.18	811
Superior colliculus optic layer	SCop	3.8	1.54	0.18	810
Superior colliculus optic layer	SCop	3.8	1.57	0.18	810
Superior colliculus motor related intermediate gray layer	SCig	3.79	1.81	0.18	835
Superior colliculus motor related intermediate gray layer	SCig	3.79	1.94	0.18	835
Superior colliculus superficial gray layer	SCsg	3.8	1.27	0.19	811
Superior colliculus superficial gray layer	SCsg	3.8	1.49	0.19	811
Superior colliculus optic layer	SCop	3.79	1.71	0.19	810
Superior colliculus zonal layer	SCzo	3.81	1.22	0.2	812
Superior colliculus superficial gray layer	SCsg	3.8	1.44	0.2	811
Superior colliculus optic layer	SCop	3.8	1.57	0.2	810
Superior colliculus motor related deep white layer	SCdw	3.78	2.33	0.2	833
Superior colliculus superficial gray layer	SCsg	3.8	1.35	0.21	811
Superior colliculus superficial gray layer	SCsg	3.8	1.39	0.21	811
Superior colliculus optic layer	SCop	3.8	1.53	0.21	810
Superior colliculus optic layer	SCop	3.8	1.6	0.21	810
Periaqueductal gray	PAG	3.78	2.38	0.21	839
Periaqueductal gray	PAG	3.78	2.45	0.22	839
Superior colliculus zonal layer	SCzo	3.81	1.22	0.23	812
Superior colliculus superficial gray layer	SCsg	3.8	1.33	0.23	811
Superior colliculus optic layer	SCop	3.8	1.49	0.23	810
Superior colliculus optic layer	SCop	3.8	1.63	0.23	810
Superior colliculus superficial gray layer	SCsg	3.81	1.24	0.25	811
Superior colliculus superficial gray layer	SCsg	3.8	1.35	0.25	811
Superior colliculus optic layer	SCop	3.8	1.47	0.25	810
root	root	3.81	1.15	0.26	1
Superior colliculus superficial gray layer	SCsg	3.8	1.39	0.26	811
Superior colliculus superficial gray layer	SCsg	3.8	1.43	0.26	811
Superior colliculus optic layer	SCop	3.8	1.61	0.26	810
Superior colliculus motor related intermediate gray layer	SCig	3.79	1.69	0.26	835
Superior colliculus superficial gray layer	SCsg	3.8	1.33	0.27	811
Superior colliculus superficial gray layer	SCsg	3.81	1.2	0.28	811
Superior colliculus superficial gray layer	SCsg	3.81	1.25	0.28	811
Superior colliculus optic layer	SCop	3.8	1.55	0.28	810
Superior colliculus motor related intermediate gray layer	SCig	3.79	1.78	0.28	835
Superior colliculus zonal layer	SCzo	3.81	1.17	0.29	812
Superior colliculus optic layer	SCop	3.8	1.47	0.29	810
Superior colliculus motor related intermediate gray layer	SCig	3.8	1.68	0.29	835
Periaqueductal gray	PAG	3.78	2.52	0.29	839
root	root	3.81	1.11	0.3	1
Superior colliculus superficial gray layer	SCsg	3.8	1.27	0.3	811
Superior colliculus superficial gray layer	SCsg	3.8	1.3	0.3	811
Superior colliculus superficial gray layer	SCsg	3.8	1.35	0.3	811
Superior colliculus optic layer	SCop	3.8	1.52	0.3	810
Superior colliculus optic layer	SCop	3.8	1.59	0.3	810
Superior colliculus optic layer	SCop	3.8	1.45	0.31	810
Superior colliculus motor related intermediate white layer	SCiw	3.79	1.99	0.31	834
Superior colliculus superficial gray layer	SCsg	3.81	1.19	0.32	811
Superior colliculus superficial gray layer	SCsg	3.81	1.26	0.32	811
Superior colliculus optic layer	SCop	3.8	1.57	0.32	810
Superior colliculus superficial gray layer	SCsg	3.8	1.38	0.33	811
Superior colliculus motor related intermediate gray layer	SCig	3.8	1.6	0.33	835
Superior colliculus motor related intermediate gray layer	SCig	3.8	1.65	0.33	835
Superior colliculus superficial gray layer	SCsg	3.8	1.3	0.34	811
Superior colliculus optic layer	SCop	3.8	1.56	0.34	810
Superior colliculus motor related intermediate gray layer	SCig	3.79	1.69	0.34	835
Superior colliculus motor related intermediate white layer	SCiw	3.79	2.01	0.34	834
Superior colliculus superficial gray layer	SCsg	3.81	1.25	0.35	811
Superior colliculus optic layer	SCop	3.8	1.45	0.35	810
Superior colliculus motor related intermediate white layer	SCiw	3.79	1.93	0.35	834
Periaqueductal gray	PAG	3.77	2.57	0.35	839
Superior colliculus superficial gray layer	SCsg	3.81	1.16	0.36	811
Superior colliculus superficial gray layer	SCsg	3.81	1.21	0.36	811
Superior colliculus superficial gray layer	SCsg	3.8	1.28	0.36	811
Superior colliculus superficial gray layer	SCsg	3.8	1.31	0.36	811
Superior colliculus superficial gray layer	SCsg	3.8	1.34	0.36	811
Superior colliculus motor related intermediate gray layer	SCig	3.8	1.63	0.36	835
Superior colliculus zonal layer	SCzo	3.81	1.09	0.37	812
Superior colliculus zonal layer	SCzo	3.81	1.13	0.37	812
Superior colliculus optic layer	SCop	3.8	1.5	0.37	810
Superior colliculus superficial gray layer	SCsg	3.81	1.23	0.38	811
Superior colliculus optic layer	SCop	3.8	1.48	0.38	810
Superior colliculus motor related intermediate gray layer	SCig	3.79	1.79	0.38	835
Superior colliculus motor related deep white layer	SCdw	3.78	2.3	0.38	833
Superior colliculus superficial gray layer	SCsg	3.81	1.19	0.39	811
Superior colliculus superficial gray layer	SCsg	3.8	1.31	0.39	811
Superior colliculus superficial gray layer	SCsg	3.8	1.4	0.39	811
Superior colliculus motor related intermediate gray layer	SCig	3.79	1.84	0.39	835
Superior colliculus superficial gray layer	SCsg	3.81	1.15	0.4	811
Superior colliculus motor related intermediate gray layer	SCig	3.79	1.76	0.4	835
Superior colliculus superficial gray layer	SCsg	3.8	1.28	0.41	811
Superior colliculus superficial gray layer	SCsg	3.81	1.26	0.42	811
Superior colliculus motor related intermediate gray layer	SCig	3.8	1.59	0.42	835
Superior colliculus motor related deep gray layer	SCdg	3.78	2.17	0.42	832
Superior colliculus superficial gray layer	SCsg	3.81	1.16	0.43	811
Superior colliculus superficial gray layer	SCsg	3.81	1.23	0.43	811
Superior colliculus superficial gray layer	SCsg	3.8	1.33	0.43	811
Superior colliculus motor related intermediate gray layer	SCig	3.8	1.56	0.43	835
Superior colliculus superficial gray layer	SCsg	3.8	1.39	0.44	811
Superior colliculus optic layer	SCop	3.8	1.46	0.44	810
Superior colliculus superficial gray layer	SCsg	3.81	1.13	0.45	811
Superior colliculus superficial gray layer	SCsg	3.81	1.2	0.45	811
Superior colliculus optic layer	SCop	3.8	1.41	0.46	810
Superior colliculus superficial gray layer	SCsg	3.8	1.3	0.47	811
Superior colliculus motor related intermediate gray layer	SCig	3.8	1.59	0.47	835
Superior colliculus motor related intermediate gray layer	SCig	3.8	1.63	0.47	835
Superior colliculus motor related intermediate white layer	SCiw	3.79	2.02	0.47	834
Superior colliculus superficial gray layer	SCsg	3.81	1.15	0.48	811
Superior colliculus superficial gray layer	SCsg	3.81	1.22	0.48	811
Superior colliculus superficial gray layer	SCsg	3.81	1.26	0.49	811
Superior colliculus superficial gray layer	SCsg	3.8	1.35	0.49	811
Superior colliculus superficial gray layer	SCsg	3.81	1.19	0.51	811
Superior colliculus motor related intermediate gray layer	SCig	3.79	1.81	0.51	835
Superior colliculus superficial gray layer	SCsg	3.81	1.15	0.52	811
Superior colliculus superficial gray layer	SCsg	3.81	1.22	0.52	811
Superior colliculus superficial gray layer	SCsg	3.8	1.29	0.52	811
Superior colliculus motor related intermediate white layer	SCiw	3.79	1.88	0.53	834
Superior colliculus motor related intermediate white layer	SCiw	3.79	1.94	0.53	834
Superior colliculus zonal layer	SCzo	3.81	1.08	0.54	812
Superior colliculus zonal layer	SCzo	3.81	1.09	0.54	812
Superior colliculus motor related intermediate gray layer	SCig	3.79	1.73	0.54	835
Superior colliculus superficial gray layer	SCsg	3.81	1.17	0.55	811
Superior colliculus superficial gray layer	SCsg	3.81	1.25	0.55	811
Superior colliculus motor related intermediate gray layer	SCig	3.8	1.62	0.55	835
Superior colliculus superficial gray layer	SCsg	3.8	1.29	0.56	811
Superior colliculus optic layer	SCop	3.8	1.56	0.56	810
Superior colliculus optic layer	SCop	3.8	1.53	0.57	810
Superior colliculus motor related intermediate gray layer	SCig	3.8	1.6	0.57	835
Superior colliculus motor related intermediate gray layer	SCig	3.79	1.79	0.57	835
Superior colliculus superficial gray layer	SCsg	3.8	1.37	0.58	811
Superior colliculus superficial gray layer	SCsg	3.8	1.43	0.58	811
Superior colliculus superficial gray layer	SCsg	3.81	1.24	0.59	811
Superior colliculus optic layer	SCop	3.8	1.49	0.59	810
Superior colliculus motor related intermediate gray layer	SCig	3.8	1.62	0.59	835
Superior colliculus optic layer	SCop	3.8	1.45	0.6	810
Superior colliculus motor related deep gray layer	SCdg	3.78	2.33	0.6	832
Superior colliculus zonal layer	SCzo	3.8	1.14	0.61	812
Superior colliculus superficial gray layer	SCsg	3.79	1.32	0.61	811
Superior colliculus superficial gray layer	SCsg	3.79	1.4	0.61	811
Superior colliculus motor related intermediate gray layer	SCig	3.79	1.61	0.61	835
Superior colliculus superficial gray layer	SCsg	3.8	1.18	0.62	811
Superior colliculus superficial gray layer	SCsg	3.8	1.25	0.62	811
Superior colliculus optic layer	SCop	3.79	1.48	0.62	810
Superior colliculus superficial gray layer	SCsg	3.79	1.28	0.63	811
Superior colliculus superficial gray layer	SCsg	3.79	1.37	0.63	811
Superior colliculus superficial gray layer	SCsg	3.8	1.2	0.64	811
Superior colliculus optic layer	SCop	3.79	1.52	0.65	810
Superior colliculus superficial gray layer	SCsg	3.8	1.21	0.66	811
Superior colliculus superficial gray layer	SCsg	3.79	1.29	0.66	811
Superior colliculus superficial gray layer	SCsg	3.79	1.38	0.67	811
Superior colliculus optic layer	SCop	3.79	1.48	0.67	810
Superior colliculus motor related intermediate white layer	SCiw	3.78	1.88	0.67	834
Superior colliculus zonal layer	SCzo	3.8	1.16	0.68	812
Superior colliculus superficial gray layer	SCsg	3.79	1.33	0.68	811
Superior colliculus optic layer	SCop	3.79	1.51	0.68	810
Superior colliculus motor related intermediate gray layer	SCig	3.78	1.76	0.68	835
Pontine reticular nucleus	PRNr	3.7	5.08	0.68	932
Superior colliculus superficial gray layer	SCsg	3.8	1.2	0.69	811
Superior colliculus superficial gray layer	SCsg	3.79	1.37	0.7	811
Superior colliculus optic layer	SCop	3.79	1.55	0.7	810
Superior colliculus motor related intermediate gray layer	SCig	3.78	1.82	0.7	835
Superior colliculus superficial gray layer	SCsg	3.8	1.22	0.71	811
Superior colliculus superficial gray layer	SCsg	3.79	1.4	0.71	811
Superior colliculus zonal layer	SCzo	3.8	1.15	0.72	812
Superior colliculus superficial gray layer	SCsg	3.79	1.47	0.72	811
Superior colliculus superficial gray layer	SCsg	3.79	1.28	0.73	811
Superior colliculus superficial gray layer	SCsg	3.79	1.34	0.73	811
Superior colliculus motor related intermediate gray layer	SCig	3.78	1.83	0.73	835
Superior colliculus motor related intermediate gray layer	SCig	3.79	1.63	0.74	835
Superior colliculus superficial gray layer	SCsg	3.79	1.39	0.75	811
Superior colliculus motor related intermediate gray layer	SCig	3.79	1.66	0.75	835
Superior colliculus superficial gray layer	SCsg	3.8	1.26	0.76	811
Superior colliculus superficial gray layer	SCsg	3.79	1.3	0.76	811
Superior colliculus optic layer	SCop	3.79	1.54	0.76	810
Superior colliculus motor related intermediate gray layer	SCig	3.79	1.66	0.76	835
Superior colliculus superficial gray layer	SCsg	3.79	1.37	0.78	811
Superior colliculus superficial gray layer	SCsg	3.79	1.4	0.78	811
Superior colliculus superficial gray layer	SCsg	3.79	1.32	0.79	811
Superior colliculus motor related intermediate gray layer	SCig	3.78	1.92	0.79	835
Superior colliculus superficial gray layer	SCsg	3.79	1.27	0.81	811
Midbrain reticular nucleus	MRN	3.74	3.55	0.82	827
Superior colliculus optic layer	SCop	3.79	1.56	0.83	810
Superior colliculus superficial gray layer	SCsg	3.79	1.45	0.85	811
Superior colliculus superficial gray layer	SCsg	3.79	1.51	0.85	811
Superior colliculus superficial gray layer	SCsg	3.79	1.27	0.86	811
Superior colliculus superficial gray layer	SCsg	3.79	1.36	0.87	811
Superior colliculus motor related deep gray layer	SCdg	3.76	2.65	0.91	832
Superior colliculus superficial gray layer	SCsg	3.79	1.39	0.92	811
Superior colliculus superficial gray layer	SCsg	3.79	1.51	0.92	811
Superior colliculus superficial gray layer	SCsg	3.79	1.44	0.93	811
Superior colliculus motor related intermediate gray layer	SCig	3.78	1.76	0.93	835
Superior colliculus motor related deep gray layer	SCdg	3.76	2.56	0.93	832
Midbrain reticular nucleus	MRN	3.74	3.72	0.94	827
Superior colliculus superficial gray layer	SCsg	3.79	1.46	0.95	811
Midbrain reticular nucleus	MRN	3.74	3.45	1.02	827
Pontine reticular nucleus	PRNr	3.7	5.3	1.04	932
Superior colliculus motor related intermediate gray layer	SCig	3.78	1.88	1.05	835
Superior colliculus motor related deep gray layer	SCdg	3.76	2.8	1.05	832
Superior colliculus motor related intermediate gray layer	SCig	3.77	2.01	1.07	835
Midbrain reticular nucleus	MRN	3.73	3.41	1.07	827
Superior colliculus superficial gray layer	SCsg	3.78	1.54	1.12	811
Superior colliculus motor related intermediate white layer	SCiw	3.75	2.59	1.12	834
Superior colliculus superficial gray layer	SCsg	3.78	1.59	1.16	811
Superior colliculus superficial gray layer	SCsg	3.78	1.64	1.16	811
rubrospinal tract	rust	3.69	5.18	1.17	1231
Superior colliculus superficial gray layer	SCsg	3.78	1.66	1.18	811
Superior colliculus zonal layer	SCzo	3.78	1.43	1.19	812
Superior colliculus superficial gray layer	SCsg	3.78	1.56	1.19	811
Superior colliculus superficial gray layer	SCsg	3.78	1.6	1.2	811
Superior colliculus motor related intermediate white layer	SCiw	3.76	2.35	1.22	834
root	root	3.78	1.46	1.25	1
Superior colliculus zonal layer	SCzo	3.78	1.48	1.26	812
Superior colliculus zonal layer	SCzo	3.78	1.49	1.26	812
Superior colliculus motor related deep gray layer	SCdg	3.75	2.78	1.31	832
Midbrain reticular nucleus	MRN	3.73	3.43	1.33	827
Midbrain reticular nucleus	MRN	3.73	3.61	1.34	827
Midbrain reticular nucleus	MRN	3.73	3.41	1.35	827
Superior colliculus motor related deep gray layer	SCdg	3.74	2.96	1.37	832
Midbrain reticular nucleus	MRN	3.73	3.54	1.37	827
Midbrain reticular nucleus	MRN	3.72	3.82	1.44	827
Superior colliculus motor related deep gray layer	SCdg	3.75	2.93	1.46	832
posteromedial visual area layer 5	VISpm5	3.8	0.84	1.5	204
Superior colliculus motor related intermediate white layer	SCiw	3.74	2.88	1.58	834
Midbrain reticular nucleus	MRN	3.72	3.68	1.58	827
Midbrain reticular nucleus	MRN	3.71	3.82	1.61	827
Midbrain	MB	3.73	3.06	1.75	807
Midbrain reticular nucleus	MRN	3.71	4.03	1.75	827
Primary visual area layer 5	VISp5	3.78	0.89	1.78	190
Midbrain	MB	3.73	3.07	1.78	807
Midbrain reticular nucleus	MRN	3.73	3.22	1.79	827
Midbrain reticular nucleus	MRN	3.72	3.71	1.79	827
Midbrain	MB	3.7	4.22	1.79	807
Midbrain	MB	3.73	2.97	1.81	807
Midbrain	MB	3.74	2.93	1.83	807
Midbrain reticular nucleus	MRN	3.71	3.83	1.87	827
Superior colliculus motor related intermediate gray layer	SCig	3.73	2.96	1.89	835
Midbrain reticular nucleus	MRN	3.72	3.64	1.89	827
Midbrain reticular nucleus	MRN	3.73	3.15	1.9	827
Superior colliculus motor related intermediate gray layer	SCig	3.74	2.87	1.91	835
Midbrain	MB	3.7	3.84	1.97	807
Midbrain	MB	3.7	4.09	1.97	807
Nucleus of the brachium of the inferior colliculus	NB	3.72	3.07	1.98	817
Nucleus of the brachium of the inferior colliculus	NB	3.72	3.11	1.98	817
Midbrain reticular nucleus	MRN	3.72	3.32	1.98	827
Midbrain	MB	3.71	3.71	1.99	807
Midbrain	MB	3.7	3.79	1.99	807
Nucleus of the brachium of the inferior colliculus	NB	3.72	3.02	2.01	817
Nucleus of the brachium of the inferior colliculus	NB	3.72	3.21	2.02	817
Midbrain	MB	3.71	3.59	2.03	807
Primary visual area layer 5	VISp5	3.77	1.04	2.04	190
Midbrain	MB	3.73	2.88	2.04	807
Nucleus of the brachium of the inferior colliculus	NB	3.72	3.07	2.04	817
Midbrain	MB	3.7	3.97	2.04	807
Midbrain	MB	3.71	3.76	2.05	807
Midbrain	MB	3.7	3.87	2.07	807
Nucleus of the brachium of the inferior colliculus	NB	3.72	3.22	2.09	817
Primary visual area layer 5	VISp5	3.77	1.07	2.1	190
Midbrain	MB	3.7	3.87	2.1	807
Midbrain	MB	3.7	3.98	2.1	807
Nucleus of the brachium of the inferior colliculus	NB	3.72	3.06	2.11	817
Primary visual area layer 5	VISp5	3.77	1.09	2.12	190
brachium of the inferior colliculus	bic	3.72	3.02	2.12	1143
Nucleus of the brachium of the inferior colliculus	NB	3.72	3.22	2.13	817
Nucleus of the brachium of the inferior colliculus	NB	3.72	3.14	2.16	817
Midbrain	MB	3.7	3.8	2.17	807
Primary visual area layer 4	VISp4	3.77	1.03	2.18	189
Primary visual area layer 5	VISp5	3.77	1.12	2.19	190
Primary visual area layer 5	VISp5	3.77	1.12	2.25	190
Primary visual area layer 5	VISp5	3.77	1.16	2.25	190
Primary visual area layer 5	VISp5	3.77	1.08	2.26	190
Primary visual area layer 5	VISp5	3.77	1.1	2.28	190
Primary visual area layer 5	VISp5	3.77	1.13	2.28	190
Primary visual area layer 4	VISp4	3.77	1.08	2.3	189
Primary visual area layer 5	VISp5	3.77	1.15	2.3	190
Primary visual area layer 5	VISp5	3.77	1.18	2.33	190
Primary visual area layer 4	VISp4	3.77	1.08	2.34	189
Primary visual area layer 5	VISp5	3.77	1.15	2.34	190
Primary visual area layer 4	VISp4	3.77	1.11	2.38	189
Primary visual area layer 4	VISp4	3.77	1.14	2.38	189
Primary visual area layer 4	VISp4	3.77	1.11	2.4	189
Primary visual area layer 5	VISp5	3.76	1.2	2.41	190
Primary visual area layer 4	VISp4	3.76	1.14	2.42	189
Primary visual area layer 4	VISp4	3.76	1.13	2.43	189
Primary visual area layer 5	VISp5	3.76	1.2	2.45	190
Primary visual area layer 5	VISp5	3.76	1.25	2.46	190
Primary visual area layer 4	VISp4	3.76	1.16	2.47	189
Primary visual area layer 4	VISp4	3.76	1.19	2.47	189
Primary visual area layer 4	VISp4	3.76	1.12	2.48	189
Primary visual area layer 5	VISp5	3.76	1.24	2.49	190
Primary visual area layer 5	VISp5	3.76	1.22	2.5	190
Primary visual area layer 5	VISp5	3.76	1.24	2.52	190
Primary visual area layer 5	VISp5	3.75	1.28	2.53	190
Primary visual area layer 4	VISp4	3.76	1.17	2.55	189
Primary visual area layer 4	VISp4	3.76	1.2	2.55	189
Primary visual area layer 5	VISp5	3.76	1.25	2.55	190
Primary visual area layer 4	VISp4	3.76	1.22	2.57	189
Primary visual area layer 5	VISp5	3.75	1.28	2.58	190
Primary visual area layer 5	VISp5	3.75	1.33	2.59	190
Primary visual area layer 4	VISp4	3.76	1.19	2.61	189
Primary visual area layer 4	VISp4	3.76	1.23	2.61	189
Primary visual area layer 4	VISp4	3.76	1.26	2.61	189
Primary visual area layer 5	VISp5	3.75	1.33	2.62	190
Primary visual area layer 5	VISp5	3.75	1.28	2.63	190
Primary visual area layer 4	VISp4	3.76	1.26	2.64	189
Primary visual area layer 5	VISp5	3.75	1.3	2.66	190
Primary visual area layer 4	VISp4	3.76	1.23	2.67	189
Primary visual area layer 4	VISp4	3.76	1.26	2.67	189
Primary visual area layer 4	VISp4	3.75	1.28	2.68	189
Primary visual area layer 5	VISp5	3.75	1.35	2.68	190
Primary visual area layer 5	VISp5	3.75	1.37	2.7	190
Primary visual area layer 4	VISp4	3.76	1.24	2.71	189
Primary visual area layer 5	VISp5	3.75	1.32	2.71	190
Primary visual area layer 5	VISp5	3.75	1.37	2.74	190
Primary visual area layer 4	VISp4	3.76	1.26	2.77	189
Primary visual area layer 4	VISp4	3.75	1.35	2.77	189
Primary visual area layer 5	VISp5	3.75	1.38	2.78	190
Primary visual area layer 4	VISp4	3.75	1.3	2.8	189
Primary visual area layer 4	VISp4	3.75	1.37	2.81	189
Primary visual area layer 5	VISp5	3.75	1.4	2.81	190
Primary visual area layer 5	VISp5	3.75	1.41	2.83	190
Primary visual area layer 4	VISp4	3.75	1.4	2.85	189
Primary visual area layer 4	VISp4	3.74	1.35	2.86	189
Primary visual area layer 5	VISp5	3.74	1.43	2.87	190
Primary visual area layer 4	VISp4	3.74	1.37	2.88	189
Primary visual area layer 4	VISp4	3.74	1.41	2.89	189
Primary visual area layer 5	VISp5	3.74	1.46	2.89	190
Primary visual area layer 4	VISp4	3.74	1.39	2.9	189
Primary visual area layer 4	VISp4	3.74	1.43	2.91	189
Primary visual area layer 4	VISp4	3.74	1.38	2.93	189
Primary visual area layer 4	VISp4	3.74	1.42	2.93	189
Primary visual area layer 5	VISp5	3.74	1.49	2.93	190
Primary visual area layer 4	VISp4	3.74	1.44	2.94	189
Primary visual area layer 4	VISp4	3.74	1.36	2.95	189
Primary visual area layer 4	VISp4	3.74	1.41	2.96	189
Primary visual area layer 5	VISp5	3.74	1.48	2.96	190
Primary visual area layer 4	VISp4	3.74	1.38	2.98	189
Primary visual area layer 5	VISp5	3.74	1.5	2.99	190
Primary visual area layer 4	VISp4	3.74	1.41	3.01	189
Primary visual area layer 4	VISp4	3.74	1.44	3.02	189
Primary visual area layer 4	VISp4	3.74	1.5	3.02	189
Primary visual area layer 4	VISp4	3.74	1.48	3.03	189
Primary visual area layer 5	VISp5	3.74	1.52	3.05	190
Primary visual area layer 4	VISp4	3.74	1.47	3.06	189
Primary visual area layer 4	VISp4	3.74	1.43	3.07	189
Primary visual area layer 4	VISp4	3.74	1.49	3.08	189
Primary visual area layer 5	VISp5	3.74	1.54	3.08	190
Primary visual area layer 5	VISp5	3.74	1.56	3.09	190
Primary visual area layer 4	VISp4	3.74	1.49	3.1	189
Primary visual area layer 4	VISp4	3.74	1.52	3.1	189
Primary visual area layer 4	VISp4	3.74	1.55	3.11	189
Primary visual area layer 4	VISp4	3.74	1.48	3.12	189
Primary visual area layer 4	VISp4	3.74	1.4	3.13	189
Primary visual area layer 4	VISp4	3.74	1.53	3.13	189
Primary visual area layer 5	VISp5	3.74	1.58	3.13	190
Primary visual area layer 4	VISp4	3.74	1.48	3.15	189
Primary visual area layer 4	VISp4	3.74	1.57	3.15	189
Primary visual area layer 5	VISp5	3.74	1.6	3.15	190
Primary visual area layer 4	VISp4	3.74	1.51	3.16	189
Primary visual area layer 4	VISp4	3.74	1.46	3.18	189
Primary visual area layer 4	VISp4	3.74	1.56	3.18	189
Primary visual area layer 4	VISp4	3.74	1.49	3.19	189
Primary visual area layer 4	VISp4	3.74	1.59	3.19	189
Primary visual area layer 5	VISp5	3.74	1.62	3.19	190
Primary visual area layer 4	VISp4	3.74	1.53	3.2	189
Primary visual area layer 4	VISp4	3.74	1.58	3.21	189
Primary visual area layer 5	VISp5	3.74	1.64	3.22	190
Primary visual area layer 4	VISp4	3.74	1.59	3.24	189
Primary visual area layer 5	VISp5	3.74	1.64	3.25	190
Primary visual area layer 4	VISp4	3.74	1.6	3.3	189
Primary visual area layer 4	VISp4	3.73	1.64	3.31	189
Primary visual area layer 4	VISp4	3.73	1.62	3.33	189
Primary visual area layer 5	VISp5	3.72	1.73	3.33	190
Lateral visual area layer 4	VISl4	3.72	1.69	3.42	182
Lateral visual area layer 5	VISl5	3.72	1.84	3.48	183
Lateral visual area layer 5	VISl5	3.72	1.85	3.52	183
Lateral visual area layer 5	VISl5	3.72	1.85	3.55	183
Lateral visual area layer 5	VISl5	3.72	1.87	3.57	183
Lateral visual area layer 5	VISl5	3.72	1.89	3.59	183
Lateral visual area layer 5	VISl5	3.72	1.94	3.6	183
Lateral visual area layer 5	VISl5	3.72	1.89	3.61	183
Lateral visual area layer 4	VISl4	3.72	1.87	3.62	182
Lateral visual area layer 5	VISl5	3.72	1.92	3.62	183
Lateral visual area layer 4	VISl4	3.72	1.87	3.64	182
Lateral visual area layer 5	VISl5	3.72	1.91	3.64	183
Lateral visual area layer 5	VISl5	3.72	1.96	3.68	183
Lateral visual area layer 4	VISl4	3.72	1.92	3.69	182
Lateral visual area layer 4	VISl4	3.72	1.87	3.7	182
Lateral visual area layer 5	VISl5	3.72	1.98	3.71	183
Lateral visual area layer 5	VISl5	3.72	2.03	3.72	183
Lateral visual area layer 4	VISl4	3.72	1.93	3.73	182
Lateral visual area layer 4	VISl4	3.72	1.96	3.73	182
Lateral visual area layer 5	VISl5	3.71	2.03	3.77	183
Lateral visual area layer 4	VISl4	3.71	2.01	3.79	182
Laterointermediate area layer 5	VISli5	3.71	2.09	3.84	211
Lateral visual area layer 4	VISl4	3.71	1.98	3.86	182
Laterointermediate area layer 4	VISli4	3.71	2.02	3.87	210
Laterointermediate area layer 5	VISli5	3.71	2.1	3.87	211
Temporal association areas layer 4	TEa4	3.7	2.28	4.1	364
Temporal association areas layer 4	TEa4	3.69	2.47	4.21	364
Midbrain	MB	4.01	3.76	-2.26	807
Midbrain	MB	4.01	3.71	-2.25	807
Parabigeminal nucleus	PBG	4.01	3.77	-2.22	819
Parabigeminal nucleus	PBG	4	3.81	-2.22	819
Parabigeminal nucleus	PBG	4.01	3.7	-2.18	819
Parabigeminal nucleus	PBG	4.01	3.72	-2.18	819
Parabigeminal nucleus	PBG	4.01	3.75	-2.18	819
Parabigeminal nucleus	PBG	4	3.8	-2.18	819
Parabigeminal nucleus	PBG	4	3.84	-2.18	819
Parabigeminal nucleus	PBG	4.01	3.72	-2.16	819
Parabigeminal nucleus	PBG	4	3.82	-2.15	819
Midbrain	MB	4.03	3.29	-2.14	807
Parabigeminal nucleus	PBG	4	3.9	-2.13	819
Inferior colliculus external nucleus	ICe	4.04	3.09	-2.12	816
Parabigeminal nucleus	PBG	4.01	3.7	-2.12	819
Parabigeminal nucleus	PBG	4.01	3.76	-2.12	819
Parabigeminal nucleus	PBG	4.01	3.78	-2.11	819
Parabigeminal nucleus	PBG	4	3.87	-2.11	819
Parabigeminal nucleus	PBG	3.99	3.82	-2.09	819
Midbrain	MB	4	3.7	-2.08	807
Parabigeminal nucleus	PBG	4	3.78	-2.08	819
Midbrain	MB	4	3.75	-2.07	807
Parabigeminal nucleus	PBG	3.99	3.86	-2.06	819
Midbrain	MB	4.01	3.39	-2.05	807
Midbrain	MB	4	3.72	-2.05	807
Nucleus sagulum	SAG	4	3.75	-2.05	818
Nucleus sagulum	SAG	3.99	3.8	-2.04	818
Nucleus sagulum	SAG	3.99	3.86	-2.04	818
Midbrain	MB	4.01	3.46	-2.02	807
Midbrain	MB	4.01	3.54	-1.98	807
Nucleus sagulum	SAG	4	3.75	-1.97	818
Inferior colliculus external nucleus	ICe	4.04	2.82	-1.96	816
Midbrain	MB	3.98	4.06	-1.96	807
Nucleus sagulum	SAG	3.99	3.87	-1.95	818
Midbrain	MB	3.98	4.06	-1.95	807
Inferior colliculus external nucleus	ICe	4.04	2.79	-1.92	816
Inferior colliculus external nucleus	ICe	4.03	3.05	-1.84	816
Midbrain	MB	3.97	4.25	-1.82	807
Midbrain	MB	4.04	2.86	-1.78	807
Nucleus sagulum	SAG	4	3.76	-1.71	818
Midbrain	MB	4.04	2.87	-1.64	807
Midbrain reticular nucleus	MRN	3.97	4.13	-1.48	827
Pontine reticular nucleus	PRNr	3.91	5.17	-0.58	932
Superior colliculus superficial gray layer	SCsg	4.09	1.3	-0.42	811
Superior colliculus superficial gray layer	SCsg	4.09	1.3	-0.41	811
Pontine reticular nucleus	PRNr	3.89	5.6	-0.41	932
Tegmental reticular nucleus	TRN	3.88	5.86	-0.32	919
Tegmental reticular nucleus	TRN	3.88	5.71	-0.31	919
Superior colliculus motor related deep white layer	SCdw	4.04	2.25	-0.25	833
Superior colliculus optic layer	SCop	4.07	1.6	-0.1	810
Superior colliculus optic layer	SCop	4.07	1.66	-0.05	810
Superior colliculus optic layer	SCop	4.06	1.71	0.02	810
Superior colliculus superficial gray layer	SCsg	4.08	1.34	0.08	811
Superior colliculus optic layer	SCop	4.06	1.69	0.08	810
Superior colliculus optic layer	SCop	4.07	1.66	0.09	810
Superior colliculus superficial gray layer	SCsg	4.07	1.55	0.1	811
Superior colliculus superficial gray layer	SCsg	4.08	1.34	0.11	811
Superior colliculus superficial gray layer	SCsg	4.08	1.4	0.11	811
Superior colliculus optic layer	SCop	4.07	1.65	0.11	810
Superior colliculus optic layer	SCop	4.07	1.65	0.15	810
Superior colliculus zonal layer	SCzo	4.09	1.21	0.16	812
Superior colliculus zonal layer	SCzo	4.09	1.22	0.16	812
Superior colliculus optic layer	SCop	4.07	1.52	0.16	810
Superior colliculus motor related intermediate gray layer	SCig	4.06	1.76	0.16	835
Superior colliculus superficial gray layer	SCsg	4.08	1.3	0.17	811
Superior colliculus superficial gray layer	SCsg	4.08	1.34	0.17	811
Superior colliculus superficial gray layer	SCsg	4.08	1.36	0.17	811
Superior colliculus superficial gray layer	SCsg	4.08	1.42	0.17	811
Superior colliculus superficial gray layer	SCsg	4.08	1.46	0.17	811
Superior colliculus optic layer	SCop	4.07	1.58	0.17	810
Superior colliculus optic layer	SCop	4.07	1.66	0.17	810
Superior colliculus superficial gray layer	SCsg	4.09	1.24	0.18	811
Superior colliculus superficial gray layer	SCsg	4.08	1.42	0.18	811
Superior colliculus optic layer	SCop	4.07	1.55	0.18	810
Superior colliculus motor related intermediate gray layer	SCig	4.06	1.73	0.18	835
Superior colliculus superficial gray layer	SCsg	4.08	1.27	0.19	811
Superior colliculus superficial gray layer	SCsg	4.08	1.31	0.19	811
Superior colliculus superficial gray layer	SCsg	4.08	1.4	0.19	811
Periaqueductal gray	PAG	3.99	3.19	0.19	839
Superior colliculus superficial gray layer	SCsg	4.08	1.37	0.2	811
Superior colliculus motor related intermediate gray layer	SCig	4.07	1.66	0.2	835
Superior colliculus superficial gray layer	SCsg	4.08	1.34	0.21	811
Superior colliculus optic layer	SCop	4.07	1.56	0.21	810
Superior colliculus motor related intermediate gray layer	SCig	4.06	1.82	0.22	835
Superior colliculus superficial gray layer	SCsg	4.08	1.28	0.23	811
Superior colliculus superficial gray layer	SCsg	4.08	1.42	0.23	811
Superior colliculus motor related intermediate gray layer	SCig	4.07	1.64	0.23	835
Superior colliculus superficial gray layer	SCsg	4.08	1.32	0.24	811
Superior colliculus motor related deep gray layer	SCdg	4.05	2.05	0.24	832
Superior colliculus superficial gray layer	SCsg	4.09	1.2	0.25	811
Superior colliculus motor related intermediate gray layer	SCig	4.07	1.67	0.25	835
Superior colliculus superficial gray layer	SCsg	4.08	1.27	0.26	811
Superior colliculus optic layer	SCop	4.08	1.41	0.26	810
Superior colliculus optic layer	SCop	4.07	1.51	0.26	810
Superior colliculus motor related intermediate gray layer	SCig	4.06	1.72	0.26	835
Superior colliculus superficial gray layer	SCsg	4.09	1.16	0.28	811
Superior colliculus superficial gray layer	SCsg	4.09	1.22	0.28	811
Superior colliculus superficial gray layer	SCsg	4.08	1.34	0.28	811
Superior colliculus superficial gray layer	SCsg	4.08	1.28	0.29	811
Superior colliculus optic layer	SCop	4.08	1.44	0.29	810
Superior colliculus motor related intermediate gray layer	SCig	4.07	1.58	0.29	835
Superior colliculus superficial gray layer	SCsg	4.09	1.19	0.3	811
Superior colliculus superficial gray layer	SCsg	4.08	1.31	0.3	811
Superior colliculus optic layer	SCop	4.08	1.39	0.3	810
Superior colliculus optic layer	SCop	4.07	1.51	0.3	810
Superior colliculus motor related intermediate gray layer	SCig	4.06	1.74	0.3	835
Superior colliculus superficial gray layer	SCsg	4.08	1.26	0.31	811
Superior colliculus superficial gray layer	SCsg	4.07	1.37	0.31	811
Superior colliculus motor related intermediate gray layer	SCig	4.06	1.55	0.31	835
Superior colliculus superficial gray layer	SCsg	4.07	1.3	0.32	811
Superior colliculus superficial gray layer	SCsg	4.07	1.34	0.32	811
Superior colliculus optic layer	SCop	4.06	1.52	0.32	810
Superior colliculus motor related intermediate gray layer	SCig	4.06	1.63	0.32	835
Superior colliculus motor related intermediate gray layer	SCig	4.05	1.73	0.32	835
Superior colliculus optic layer	SCop	4.06	1.48	0.33	810
Superior colliculus optic layer	SCop	4.06	1.52	0.33	810
Superior colliculus motor related intermediate white layer	SCiw	4.05	1.77	0.33	834
Superior colliculus motor related intermediate white layer	SCiw	4.04	1.9	0.33	834
Superior colliculus motor related deep gray layer	SCdg	4.04	1.99	0.33	832
Superior colliculus superficial gray layer	SCsg	4.08	1.16	0.34	811
Superior colliculus superficial gray layer	SCsg	4.08	1.22	0.34	811
Superior colliculus superficial gray layer	SCsg	4.08	1.26	0.34	811
Superior colliculus motor related intermediate gray layer	SCig	4.06	1.6	0.34	835
Superior colliculus motor related intermediate gray layer	SCig	4.06	1.66	0.34	835
Superior colliculus motor related deep gray layer	SCdg	4.04	2.05	0.34	832
Superior colliculus motor related intermediate white layer	SCiw	4.05	1.88	0.35	834
Superior colliculus optic layer	SCop	4.07	1.44	0.36	810
Superior colliculus motor related intermediate white layer	SCiw	4.05	1.78	0.36	834
Superior colliculus motor related intermediate white layer	SCiw	4.05	1.88	0.36	834
Superior colliculus superficial gray layer	SCsg	4.08	1.14	0.37	811
Superior colliculus superficial gray layer	SCsg	4.08	1.19	0.37	811
Superior colliculus superficial gray layer	SCsg	4.07	1.27	0.37	811
Superior colliculus optic layer	SCop	4.07	1.36	0.37	810
Superior colliculus motor related intermediate gray layer	SCig	4.06	1.56	0.37	835
Superior colliculus motor related intermediate white layer	SCiw	4.04	1.95	0.37	834
Superior colliculus superficial gray layer	SCsg	4.08	1.24	0.38	811
Superior colliculus superficial gray layer	SCsg	4.07	1.33	0.38	811
Superior colliculus optic layer	SCop	4.07	1.39	0.38	810
Superior colliculus optic layer	SCop	4.07	1.44	0.38	810
Superior colliculus motor related intermediate white layer	SCiw	4.05	1.79	0.38	834
Superior colliculus motor related intermediate white layer	SCiw	4.04	1.95	0.38	834
Superior colliculus superficial gray layer	SCsg	4.08	1.12	0.39	811
Superior colliculus optic layer	SCop	4.07	1.39	0.39	810
Superior colliculus motor related intermediate gray layer	SCig	4.06	1.65	0.39	835
Superior colliculus superficial gray layer	SCsg	4.08	1.12	0.4	811
Superior colliculus superficial gray layer	SCsg	4.08	1.2	0.4	811
Superior colliculus optic layer	SCop	4.07	1.43	0.4	810
Superior colliculus motor related intermediate gray layer	SCig	4.06	1.65	0.4	835
Superior colliculus superficial gray layer	SCsg	4.07	1.27	0.41	811
Superior colliculus motor related intermediate gray layer	SCig	4.06	1.68	0.43	835
Superior colliculus superficial gray layer	SCsg	4.07	1.27	0.44	811
Superior colliculus optic layer	SCop	4.07	1.38	0.44	810
Superior colliculus motor related intermediate white layer	SCiw	4.05	1.74	0.44	834
Superior colliculus superficial gray layer	SCsg	4.07	1.34	0.45	811
Superior colliculus motor related intermediate white layer	SCiw	4.05	1.74	0.45	834
Superior colliculus superficial gray layer	SCsg	4.08	1.16	0.46	811
Superior colliculus superficial gray layer	SCsg	4.08	1.2	0.46	811
Superior colliculus superficial gray layer	SCsg	4.07	1.31	0.46	811
Superior colliculus motor related intermediate white layer	SCiw	4.04	1.95	0.46	834
Superior colliculus superficial gray layer	SCsg	4.08	1.09	0.47	811
Superior colliculus superficial gray layer	SCsg	4.08	1.22	0.47	811
Superior colliculus optic layer	SCop	4.06	1.49	0.47	810
Superior colliculus superficial gray layer	SCsg	4.08	1.2	0.48	811
Superior colliculus superficial gray layer	SCsg	4.07	1.27	0.48	811
Superior colliculus motor related intermediate gray layer	SCig	4.06	1.59	0.48	835
Superior colliculus motor related deep gray layer	SCdg	4.03	2.19	0.48	832
Superior colliculus superficial gray layer	SCsg	4.08	1.15	0.49	811
Superior colliculus superficial gray layer	SCsg	4.08	1.19	0.5	811
Superior colliculus superficial gray layer	SCsg	4.08	1.23	0.5	811
Superior colliculus motor related intermediate gray layer	SCig	4.06	1.63	0.5	835
Superior colliculus motor related deep gray layer	SCdg	4.03	2.12	0.51	832
Superior colliculus motor related deep gray layer	SCdg	4.03	2.13	0.51	832
Superior colliculus optic layer	SCop	4.07	1.43	0.52	810
Superior colliculus superficial gray layer	SCsg	4.07	1.27	0.53	811
Pontine reticular nucleus	PRNr	3.89	5.12	0.53	932
Superior colliculus optic layer	SCop	4.06	1.48	0.54	810
Pontine reticular nucleus	PRNr	3.89	5.12	0.54	932
Superior colliculus superficial gray layer	SCsg	4.08	1.23	0.55	811
Superior colliculus superficial gray layer	SCsg	4.07	1.34	0.55	811
Superior colliculus superficial gray layer	SCsg	4.08	1.2	0.56	811
Superior colliculus motor related intermediate white layer	SCiw	4.04	1.9	0.56	834
Superior colliculus superficial gray layer	SCsg	4.08	1.11	0.57	811
Superior colliculus motor related intermediate gray layer	SCig	4.06	1.68	0.57	835
Superior colliculus superficial gray layer	SCsg	4.08	1.18	0.58	811
Superior colliculus superficial gray layer	SCsg	4.07	1.27	0.58	811
Superior colliculus motor related intermediate gray layer	SCig	4.06	1.57	0.58	835
Superior colliculus motor related intermediate gray layer	SCig	4.06	1.64	0.58	835
Superior colliculus superficial gray layer	SCsg	4.08	1.2	0.59	811
Superior colliculus optic layer	SCop	4.07	1.39	0.59	810
Superior colliculus optic layer	SCop	4.06	1.49	0.59	810
Superior colliculus superficial gray layer	SCsg	4.08	1.23	0.6	811
Superior colliculus optic layer	SCop	4.07	1.39	0.6	810
Superior colliculus optic layer	SCop	4.07	1.44	0.6	810
Superior colliculus motor related intermediate white layer	SCiw	4.04	1.94	0.6	834
Superior colliculus superficial gray layer	SCsg	4.08	1.2	0.61	811
Superior colliculus superficial gray layer	SCsg	4.07	1.27	0.61	811
Superior colliculus motor related intermediate gray layer	SCig	4.06	1.6	0.62	835
Superior colliculus superficial gray layer	SCsg	4.08	1.24	0.63	811
Superior colliculus superficial gray layer	SCsg	4.07	1.35	0.63	811
Superior colliculus optic layer	SCop	4.06	1.49	0.63	810
Superior colliculus superficial gray layer	SCsg	4.08	1.17	0.65	811
Superior colliculus superficial gray layer	SCsg	4.08	1.21	0.65	811
Superior colliculus superficial gray layer	SCsg	4.07	1.35	0.65	811
Superior colliculus optic layer	SCop	4.07	1.39	0.65	810
Superior colliculus superficial gray layer	SCsg	4.08	1.24	0.66	811
Pontine reticular nucleus	PRNr	3.87	5.6	0.66	932
Superior colliculus superficial gray layer	SCsg	4.07	1.28	0.68	811
Superior colliculus motor related intermediate gray layer	SCig	4.06	1.59	0.68	835
Superior colliculus superficial gray layer	SCsg	4.08	1.21	0.69	811
Superior colliculus superficial gray layer	SCsg	4.07	1.38	0.69	811
Superior colliculus optic layer	SCop	4.06	1.49	0.69	810
Superior colliculus motor related intermediate gray layer	SCig	4.06	1.58	0.7	835
Superior colliculus superficial gray layer	SCsg	4.07	1.35	0.71	811
Superior colliculus superficial gray layer	SCsg	4.07	1.29	0.72	811
Superior colliculus optic layer	SCop	4.06	1.51	0.72	810
Superior colliculus superficial gray layer	SCsg	4.07	1.33	0.74	811
Superior colliculus superficial gray layer	SCsg	4.07	1.37	0.74	811
Superior colliculus superficial gray layer	SCsg	4.07	1.3	0.75	811
Superior colliculus superficial gray layer	SCsg	4.07	1.33	0.75	811
Superior colliculus superficial gray layer	SCsg	4.07	1.4	0.75	811
Superior colliculus optic layer	SCop	4.07	1.47	0.76	810
Superior colliculus superficial gray layer	SCsg	4.08	1.26	0.78	811
Superior colliculus motor related intermediate gray layer	SCig	4.06	1.66	0.78	835
Superior colliculus optic layer	SCop	4.07	1.46	0.79	810
Superior colliculus superficial gray layer	SCsg	4.07	1.36	0.8	811
Superior colliculus superficial gray layer	SCsg	4.07	1.34	0.82	811
Superior colliculus optic layer	SCop	4.06	1.54	0.82	810
Superior colliculus superficial gray layer	SCsg	4.07	1.39	0.83	811
Superior colliculus superficial gray layer	SCsg	4.07	1.37	0.84	811
Superior colliculus optic layer	SCop	4.06	1.48	0.84	810
Superior colliculus superficial gray layer	SCsg	4.07	1.44	0.85	811
Superior colliculus optic layer	SCop	4.06	1.53	0.85	810
Midbrain reticular nucleus	MRN	3.96	3.59	0.86	827
Superior colliculus superficial gray layer	SCsg	4.07	1.39	0.87	811
Superior colliculus motor related intermediate white layer	SCiw	4.05	1.89	0.87	834
Superior colliculus superficial gray layer	SCsg	4.07	1.41	0.88	811
Superior colliculus superficial gray layer	SCsg	4.07	1.45	0.89	811
Superior colliculus superficial gray layer	SCsg	4.07	1.33	0.9	811
Superior colliculus optic layer	SCop	4.05	1.51	0.91	810
Superior colliculus motor related deep gray layer	SCdg	4.02	2.28	0.91	832
Superior colliculus superficial gray layer	SCsg	4.06	1.3	0.92	811
Superior colliculus optic layer	SCop	4.05	1.55	0.92	810
Superior colliculus superficial gray layer	SCsg	4.06	1.37	0.95	811
Superior colliculus superficial gray layer	SCsg	4.07	1.26	0.98	811
Superior colliculus optic layer	SCop	4.05	1.61	0.98	810
Superior colliculus superficial gray layer	SCsg	4.06	1.39	0.99	811
Superior colliculus motor related intermediate white layer	SCiw	4.02	2.2	1.01	834
Superior colliculus motor related intermediate white layer	SCiw	4.02	2.2	1.02	834
Superior colliculus superficial gray layer	SCsg	4.05	1.51	1.06	811
Superior colliculus motor related intermediate white layer	SCiw	4.03	1.97	1.07	834
Midbrain	MB	3.98	3.01	1.07	807
Superior colliculus motor related deep gray layer	SCdg	3.99	2.88	1.08	832
Superior colliculus superficial gray layer	SCsg	4.05	1.5	1.12	811
Superior colliculus superficial gray layer	SCsg	4.05	1.53	1.12	811
Superior colliculus zonal layer	SCzo	4.06	1.33	1.13	812
Pontine reticular nucleus	PRNr	3.86	5.47	1.13	932
Superior colliculus superficial gray layer	SCsg	4.05	1.5	1.15	811
Superior colliculus optic layer	SCop	4.05	1.64	1.17	810
root	root	4.06	1.33	1.18	1
Superior colliculus optic layer	SCop	4.05	1.64	1.18	810
Superior colliculus motor related intermediate white layer	SCiw	4.01	2.41	1.18	834
Superior colliculus superficial gray layer	SCsg	4.06	1.45	1.19	811
Superior colliculus zonal layer	SCzo	4.06	1.37	1.2	812
Superior colliculus zonal layer	SCzo	4.06	1.38	1.2	812
Superior colliculus superficial gray layer	SCsg	4.05	1.53	1.22	811
Superior colliculus superficial gray layer	SCsg	4.05	1.57	1.22	811
Superior colliculus superficial gray layer	SCsg	4.05	1.64	1.24	811
root	root	4.06	1.35	1.25	1
Superior colliculus superficial gray layer	SCsg	4.05	1.56	1.25	811
Superior colliculus zonal layer	SCzo	4.06	1.43	1.26	812
Superior colliculus superficial gray layer	SCsg	4.05	1.51	1.26	811
Superior colliculus superficial gray layer	SCsg	4.05	1.55	1.27	811
Superior colliculus superficial gray layer	SCsg	4.05	1.6	1.29	811
Superior colliculus superficial gray layer	SCsg	4.05	1.56	1.31	811
Superior colliculus motor related intermediate white layer	SCiw	4.01	2.5	1.35	834
Superior colliculus superficial gray layer	SCsg	4.05	1.65	1.36	811
Superior colliculus superficial gray layer	SCsg	4.05	1.68	1.36	811
Superior colliculus motor related intermediate white layer	SCiw	4.01	2.5	1.36	834
Midbrain reticular nucleus	MRN	3.98	3.14	1.43	827
Midbrain reticular nucleus	MRN	3.95	3.7	1.46	827
Superior colliculus zonal layer	SCzo	4.03	1.74	1.54	812
Superior colliculus zonal layer	SCzo	4.03	1.75	1.55	812
Midbrain	MB	3.98	2.92	1.56	807
Midbrain	MB	3.98	2.92	1.57	807
Midbrain	MB	3.98	2.9	1.64	807
Midbrain	MB	3.97	2.98	1.72	807
Midbrain reticular nucleus	MRN	3.95	3.4	1.76	827
Nucleus sagulum	SAG	3.93	3.94	1.8	818
Nucleus sagulum	SAG	3.92	4.01	1.82	818
Midbrain	MB	3.98	2.89	1.84	807
Midbrain reticular nucleus	MRN	3.95	3.41	1.87	827
Inferior colliculus external nucleus	ICe	3.97	3.04	1.89	816
Inferior colliculus external nucleus	ICe	3.97	3.1	1.89	816
Inferior colliculus external nucleus	ICe	3.98	2.92	1.92	816
Nucleus sagulum	SAG	3.94	3.69	1.92	818
Midbrain	MB	3.99	2.66	1.94	807
Midbrain	MB	3.98	2.8	1.94	807
Midbrain	MB	3.98	2.77	1.96	807
Nucleus sagulum	SAG	3.94	3.74	1.96	818
Midbrain	MB	3.98	2.81	1.98	807
Midbrain	MB	3.98	2.78	1.99	807
Nucleus of the lateral lemniscus	NLL	3.88	5.01	1.99	886
Nucleus sagulum	SAG	3.93	3.82	2.01	818
brachium of the inferior colliculus	bic	3.99	2.72	2.02	1143
Midbrain	MB	3.94	3.67	2.02	807
Nucleus sagulum	SAG	3.93	3.82	2.02	818
Midbrain	MB	3.95	3.57	2.03	807
Inferior colliculus external nucleus	ICe	3.97	2.95	2.05	816
Parabigeminal nucleus	PBG	3.92	4.04	2.05	819
Inferior colliculus external nucleus	ICe	3.96	3.26	2.06	816
Inferior colliculus external nucleus	ICe	3.98	2.89	2.07	816
Midbrain	MB	3.92	4.16	2.07	807
Midbrain	MB	3.91	4.24	2.07	807
Midbrain	MB	3.98	2.83	2.08	807
Midbrain	MB	3.95	3.54	2.08	807
Parabigeminal nucleus	PBG	3.92	4.07	2.08	819
Inferior colliculus external nucleus	ICe	3.97	2.98	2.1	816
Inferior colliculus external nucleus	ICe	3.96	3.16	2.1	816
Midbrain	MB	3.97	2.91	2.12	807
Inferior colliculus external nucleus	ICe	3.96	3.13	2.12	816
Midbrain	MB	3.94	3.54	2.13	807
Midbrain	MB	3.93	3.63	2.14	807
Midbrain	MB	3.93	3.71	2.14	807
Midbrain	MB	3.93	3.67	2.15	807
brachium of the inferior colliculus	bic	3.96	2.96	2.18	1143
Midbrain	MB	3.96	3.01	2.18	807
Parabigeminal nucleus	PBG	3.92	3.86	2.18	819
Parabigeminal nucleus	PBG	3.92	3.98	2.18	819
Midbrain	MB	3.95	3.3	2.19	807
Parabigeminal nucleus	PBG	3.92	3.86	2.19	819
Parabigeminal nucleus	PBG	3.92	3.99	2.2	819
brachium of the inferior colliculus	bic	3.96	3.08	2.22	1143
brachium of the inferior colliculus	bic	3.95	3.16	2.22	1143
Midbrain	MB	3.93	3.68	2.22	807
Midbrain	MB	3.91	4.06	2.24	807
brachium of the inferior colliculus	bic	3.95	3.21	2.25	1143
brachium of the inferior colliculus	bic	3.96	3.05	2.27	1143
brachium of the inferior colliculus	bic	3.95	3.27	2.27	1143
root	root	3.91	4.08	2.27	1
brachium of the inferior colliculus	bic	3.96	3.09	2.29	1143
root	root	3.95	3.21	2.34	1
Midbrain	MB	4.11	3.49	-2.21	807
Midbrain	MB	4.1	3.59	-2.21	807
Parabigeminal nucleus	PBG	4.1	3.59	-2.2	819
Parabigeminal nucleus	PBG	4.1	3.78	-2.2	819
Parabigeminal nucleus	PBG	4.1	3.71	-2.19	819
Parabigeminal nucleus	PBG	4.1	3.74	-2.18	819
Parabigeminal nucleus	PBG	4.1	3.79	-2.18	819
Parabigeminal nucleus	PBG	4.1	3.81	-2.16	819
Inferior colliculus external nucleus	ICe	4.12	2.98	-2.15	816
Parabigeminal nucleus	PBG	4.1	3.77	-2.13	819
Parabigeminal nucleus	PBG	4.1	3.84	-2.12	819
Parabigeminal nucleus	PBG	4.1	3.71	-2.11	819
Parabigeminal nucleus	PBG	4.1	3.79	-2.1	819
Midbrain	MB	4.09	3.78	-2.07	807
Midbrain	MB	4.09	3.83	-2.07	807
Nucleus sagulum	SAG	4.09	3.75	-2.06	818
Nucleus sagulum	SAG	4.09	3.84	-2.04	818
Nucleus sagulum	SAG	4.09	3.81	-2.03	818
Nucleus sagulum	SAG	4.09	3.8	-2	818
Nucleus sagulum	SAG	4.09	3.8	-1.99	818
Inferior colliculus external nucleus	ICe	4.12	2.76	-1.96	816
Midbrain	MB	4.1	3.48	-1.94	807
Midbrain	MB	4.1	3.48	-1.93	807
Midbrain	MB	4.12	2.68	-1.85	807
Nucleus sagulum	SAG	4.08	3.91	-1.85	818
Midbrain	MB	4.07	4.24	-1.84	807
Midbrain reticular nucleus	MRN	4.11	3.09	-1.62	827
Midbrain reticular nucleus	MRN	4.1	3.32	-1.62	827
Midbrain reticular nucleus	MRN	4.1	3.18	-1.44	827
Midbrain reticular nucleus	MRN	4.08	3.68	-1.35	827
Pontine reticular nucleus	PRNr	4.03	5.2	-1.22	932
Superior colliculus superficial gray layer	SCsg	4.14	1.29	-0.63	811
Superior colliculus superficial gray layer	SCsg	4.14	1.29	-0.52	811
Periaqueductal gray	PAG	4.1	2.31	-0.25	839
Superior colliculus superficial gray layer	SCsg	4.13	1.39	-0.24	811
Superior colliculus superficial gray layer	SCsg	4.14	1.26	-0.21	811
Superior colliculus superficial gray layer	SCsg	4.13	1.41	-0.16	811
Superior colliculus optic layer	SCop	4.13	1.51	-0.15	810
Superior colliculus optic layer	SCop	4.13	1.58	-0.12	810
Superior colliculus optic layer	SCop	4.13	1.58	-0.11	810
Periaqueductal gray	PAG	4.07	3.3	0.08	839
Superior colliculus optic layer	SCop	4.12	1.64	0.1	810
Superior colliculus superficial gray layer	SCsg	4.13	1.57	0.11	811
Superior colliculus superficial gray layer	SCsg	4.13	1.46	0.12	811
Superior colliculus optic layer	SCop	4.12	1.64	0.14	810
Superior colliculus motor related deep gray layer	SCdg	4.11	2.1	0.14	832
Superior colliculus superficial gray layer	SCsg	4.13	1.38	0.15	811
Superior colliculus motor related intermediate gray layer	SCig	4.12	1.69	0.15	835
Superior colliculus motor related intermediate gray layer	SCig	4.12	1.78	0.15	835
Superior colliculus superficial gray layer	SCsg	4.13	1.32	0.16	811
Superior colliculus superficial gray layer	SCsg	4.13	1.45	0.16	811
Superior colliculus superficial gray layer	SCsg	4.13	1.48	0.16	811
Superior colliculus optic layer	SCop	4.12	1.61	0.16	810
Periaqueductal gray	PAG	4.1	2.41	0.16	839
Superior colliculus optic layer	SCop	4.13	1.51	0.17	810
Superior colliculus motor related intermediate gray layer	SCig	4.12	1.79	0.17	835
Superior colliculus superficial gray layer	SCsg	4.13	1.33	0.18	811
Superior colliculus superficial gray layer	SCsg	4.13	1.41	0.18	811
Superior colliculus optic layer	SCop	4.13	1.56	0.18	810
Superior colliculus motor related intermediate white layer	SCiw	4.12	1.9	0.18	834
Superior colliculus superficial gray layer	SCsg	4.14	1.26	0.19	811
Superior colliculus optic layer	SCop	4.13	1.53	0.19	810
Superior colliculus motor related intermediate gray layer	SCig	4.12	1.69	0.19	835
Superior colliculus motor related deep gray layer	SCdg	4.11	2.04	0.19	832
Superior colliculus superficial gray layer	SCsg	4.13	1.29	0.2	811
Superior colliculus superficial gray layer	SCsg	4.13	1.38	0.2	811
Superior colliculus optic layer	SCop	4.13	1.59	0.2	810
Superior colliculus motor related intermediate gray layer	SCig	4.12	1.68	0.21	835
Superior colliculus motor related deep gray layer	SCdg	4.11	2.12	0.21	832
Superior colliculus superficial gray layer	SCsg	4.13	1.32	0.22	811
Superior colliculus motor related intermediate gray layer	SCig	4.12	1.77	0.22	835
Superior colliculus motor related intermediate white layer	SCiw	4.12	1.84	0.22	834
Superior colliculus superficial gray layer	SCsg	4.14	1.27	0.23	811
Superior colliculus optic layer	SCop	4.13	1.53	0.23	810
Superior colliculus optic layer	SCop	4.13	1.6	0.23	810
Superior colliculus motor related intermediate gray layer	SCig	4.12	1.77	0.23	835
Superior colliculus superficial gray layer	SCsg	4.14	1.2	0.24	811
Superior colliculus superficial gray layer	SCsg	4.13	1.35	0.25	811
Superior colliculus optic layer	SCop	4.13	1.42	0.25	810
Superior colliculus motor related intermediate gray layer	SCig	4.12	1.64	0.25	835
Superior colliculus superficial gray layer	SCsg	4.13	1.38	0.26	811
Superior colliculus superficial gray layer	SCsg	4.13	1.29	0.27	811
Superior colliculus optic layer	SCop	4.13	1.41	0.27	810
Superior colliculus optic layer	SCop	4.13	1.52	0.27	810
Superior colliculus motor related intermediate white layer	SCiw	4.11	1.94	0.27	834
Superior colliculus superficial gray layer	SCsg	4.14	1.25	0.28	811
Superior colliculus superficial gray layer	SCsg	4.13	1.36	0.28	811
Superior colliculus optic layer	SCop	4.13	1.43	0.28	810
Superior colliculus optic layer	SCop	4.13	1.48	0.28	810
Superior colliculus optic layer	SCop	4.13	1.53	0.28	810
Superior colliculus zonal layer	SCzo	4.14	1.1	0.29	812
Superior colliculus superficial gray layer	SCsg	4.13	1.31	0.29	811
Superior colliculus superficial gray layer	SCsg	4.14	1.2	0.3	811
Superior colliculus superficial gray layer	SCsg	4.14	1.28	0.3	811
Superior colliculus optic layer	SCop	4.13	1.46	0.3	810
Superior colliculus motor related intermediate gray layer	SCig	4.12	1.59	0.31	835
Superior colliculus optic layer	SCop	4.12	1.43	0.32	810
Superior colliculus superficial gray layer	SCsg	4.13	1.23	0.33	811
Superior colliculus superficial gray layer	SCsg	4.12	1.32	0.33	811
Superior colliculus optic layer	SCop	4.12	1.36	0.33	810
Superior colliculus superficial gray layer	SCsg	4.13	1.2	0.34	811
Superior colliculus superficial gray layer	SCsg	4.12	1.29	0.34	811
Superior colliculus optic layer	SCop	4.12	1.44	0.34	810
Midbrain reticular nucleus	MRN	4.04	4.02	0.34	827
Superior colliculus optic layer	SCop	4.12	1.44	0.35	810
Superior colliculus motor related intermediate white layer	SCiw	4.11	1.92	0.35	834
Superior colliculus superficial gray layer	SCsg	4.13	1.26	0.36	811
Superior colliculus motor related intermediate gray layer	SCig	4.12	1.57	0.36	835
Superior colliculus motor related intermediate white layer	SCiw	4.11	1.82	0.36	834
Superior colliculus superficial gray layer	SCsg	4.13	1.23	0.37	811
Superior colliculus superficial gray layer	SCsg	4.12	1.3	0.37	811
Superior colliculus superficial gray layer	SCsg	4.13	1.21	0.38	811
Superior colliculus optic layer	SCop	4.12	1.35	0.38	810
Superior colliculus optic layer	SCop	4.12	1.4	0.38	810
Superior colliculus superficial gray layer	SCsg	4.13	1.17	0.39	811
Superior colliculus optic layer	SCop	4.12	1.4	0.39	810
Superior colliculus superficial gray layer	SCsg	4.13	1.18	0.41	811
Superior colliculus superficial gray layer	SCsg	4.13	1.22	0.41	811
Superior colliculus superficial gray layer	SCsg	4.12	1.29	0.41	811
Superior colliculus superficial gray layer	SCsg	4.12	1.32	0.41	811
Superior colliculus superficial gray layer	SCsg	4.13	1.26	0.42	811
Superior colliculus optic layer	SCop	4.12	1.35	0.42	810
Superior colliculus superficial gray layer	SCsg	4.13	1.16	0.44	811
Superior colliculus motor related intermediate gray layer	SCig	4.12	1.57	0.44	835
Superior colliculus superficial gray layer	SCsg	4.13	1.26	0.45	811
Superior colliculus superficial gray layer	SCsg	4.13	1.2	0.46	811
Superior colliculus motor related intermediate gray layer	SCig	4.12	1.6	0.46	835
Superior colliculus superficial gray layer	SCsg	4.13	1.24	0.47	811
Superior colliculus optic layer	SCop	4.12	1.42	0.48	810
Superior colliculus superficial gray layer	SCsg	4.13	1.24	0.5	811
Superior colliculus superficial gray layer	SCsg	4.13	1.28	0.51	811
Superior colliculus superficial gray layer	SCsg	4.12	1.3	0.51	811
Superior colliculus optic layer	SCop	4.12	1.37	0.51	810
Superior colliculus optic layer	SCop	4.12	1.47	0.51	810
Superior colliculus motor related intermediate gray layer	SCig	4.11	1.68	0.51	835
Superior colliculus superficial gray layer	SCsg	4.12	1.33	0.52	811
Superior colliculus optic layer	SCop	4.12	1.47	0.52	810
Superior colliculus motor related intermediate gray layer	SCig	4.12	1.53	0.52	835
Superior colliculus motor related intermediate gray layer	SCig	4.12	1.53	0.53	835
Superior colliculus optic layer	SCop	4.12	1.39	0.54	810
Superior colliculus superficial gray layer	SCsg	4.12	1.33	0.55	811
Superior colliculus motor related intermediate gray layer	SCig	4.11	1.66	0.55	835
Superior colliculus superficial gray layer	SCsg	4.13	1.21	0.56	811
Superior colliculus optic layer	SCop	4.12	1.48	0.57	810
Superior colliculus superficial gray layer	SCsg	4.13	1.18	0.58	811
Superior colliculus superficial gray layer	SCsg	4.12	1.29	0.58	811
Superior colliculus optic layer	SCop	4.12	1.42	0.58	810
Superior colliculus superficial gray layer	SCsg	4.12	1.34	0.59	811
Superior colliculus optic layer	SCop	4.12	1.38	0.59	810
Superior colliculus optic layer	SCop	4.12	1.45	0.59	810
Superior colliculus superficial gray layer	SCsg	4.13	1.22	0.6	811
Superior colliculus motor related deep gray layer	SCdg	4.1	2.22	0.62	832
Superior colliculus superficial gray layer	SCsg	4.13	1.24	0.63	811
Midbrain reticular nucleus	MRN	4.05	3.76	0.63	827
Superior colliculus motor related intermediate white layer	SCiw	4.1	1.96	0.64	834
Superior colliculus motor related intermediate white layer	SCiw	4.1	1.96	0.65	834
Superior colliculus motor related deep gray layer	SCdg	4.1	2.07	0.65	832
Superior colliculus superficial gray layer	SCsg	4.12	1.32	0.66	811
Superior colliculus superficial gray layer	SCsg	4.13	1.2	0.69	811
Superior colliculus superficial gray layer	SCsg	4.12	1.29	0.69	811
Superior colliculus optic layer	SCop	4.12	1.46	0.69	810
Superior colliculus motor related intermediate gray layer	SCig	4.12	1.51	0.69	835
Superior colliculus motor related intermediate white layer	SCiw	4.11	1.88	0.69	834
Superior colliculus superficial gray layer	SCsg	4.13	1.2	0.7	811
Superior colliculus motor related intermediate white layer	SCiw	4.11	1.85	0.71	834
Superior colliculus superficial gray layer	SCsg	4.13	1.13	0.73	811
Superior colliculus motor related intermediate white layer	SCiw	4.11	1.82	0.73	834
Superior colliculus superficial gray layer	SCsg	4.13	1.24	0.74	811
Superior colliculus optic layer	SCop	4.12	1.43	0.74	810
Superior colliculus superficial gray layer	SCsg	4.12	1.39	0.75	811
Superior colliculus superficial gray layer	SCsg	4.13	1.21	0.79	811
Superior colliculus motor related intermediate gray layer	SCig	4.11	1.65	0.79	835
Superior colliculus optic layer	SCop	4.12	1.53	0.8	810
Superior colliculus motor related intermediate white layer	SCiw	4.1	1.94	0.82	834
Superior colliculus motor related intermediate white layer	SCiw	4.1	1.95	0.82	834
Superior colliculus motor related intermediate white layer	SCiw	4.1	2.01	0.82	834
Superior colliculus superficial gray layer	SCsg	4.12	1.35	0.83	811
Superior colliculus optic layer	SCop	4.12	1.48	0.83	810
Superior colliculus motor related intermediate gray layer	SCig	4.12	1.59	0.83	835
Superior colliculus motor related deep white layer	SCdw	4.07	2.62	0.91	833
Superior colliculus motor related intermediate gray layer	SCig	4.1	1.65	0.92	835
Superior colliculus motor related intermediate white layer	SCiw	4.09	1.94	0.94	834
Superior colliculus motor related deep white layer	SCdw	4.06	2.9	0.94	833
Superior colliculus superficial gray layer	SCsg	4.11	1.34	0.97	811
Midbrain reticular nucleus	MRN	4.05	3.34	0.98	827
Superior colliculus motor related deep gray layer	SCdg	4.08	2.31	0.99	832
Midbrain reticular nucleus	MRN	4.04	3.55	1.03	827
Superior colliculus optic layer	SCop	4.1	1.62	1.08	810
Superior colliculus superficial gray layer	SCsg	4.11	1.42	1.11	811
Superior colliculus superficial gray layer	SCsg	4.11	1.51	1.13	811
Superior colliculus superficial gray layer	SCsg	4.11	1.46	1.14	811
Superior colliculus motor related intermediate gray layer	SCig	4.1	1.86	1.14	835
Superior colliculus optic layer	SCop	4.1	1.65	1.15	810
Superior colliculus optic layer	SCop	4.1	1.65	1.16	810
Superior colliculus superficial gray layer	SCsg	4.11	1.59	1.18	811
Superior colliculus superficial gray layer	SCsg	4.1	1.62	1.18	811
Superior colliculus superficial gray layer	SCsg	4.11	1.43	1.19	811
Superior colliculus superficial gray layer	SCsg	4.1	1.62	1.21	811
Superior colliculus motor related deep gray layer	SCdg	4.08	2.51	1.22	832
Superior colliculus superficial gray layer	SCsg	4.1	1.63	1.25	811
Superior colliculus superficial gray layer	SCsg	4.11	1.57	1.39	811
Midbrain reticular nucleus	MRN	4.04	3.73	1.39	827
Superior colliculus superficial gray layer	SCsg	4.1	1.71	1.4	811
Midbrain reticular nucleus	MRN	4.04	3.73	1.4	827
Superior colliculus superficial gray layer	SCsg	4.1	1.71	1.41	811
Superior colliculus superficial gray layer	SCsg	4.1	1.7	1.43	811
Superior colliculus superficial gray layer	SCsg	4.1	1.77	1.45	811
Pons	P	3.98	5.37	1.52	884
Midbrain	MB	4.05	2.99	1.54	807
Superior colliculus superficial gray layer	SCsg	4.09	1.84	1.55	811
Midbrain	MB	4.05	2.99	1.55	807
Midbrain reticular nucleus	MRN	4.04	3.37	1.55	827
Midbrain reticular nucleus	MRN	4.04	3.4	1.56	827
Pedunculopontine nucleus	PPN	4.01	4.41	1.57	868
Superior colliculus motor related intermediate white layer	SCiw	4.06	2.68	1.59	834
Superior colliculus motor related intermediate white layer	SCiw	4.06	2.69	1.59	834
Midbrain reticular nucleus	MRN	4.03	3.72	1.66	827
Midbrain	MB	4.05	3.04	1.68	807
Midbrain reticular nucleus	MRN	4.04	3.38	1.71	827
Midbrain reticular nucleus	MRN	4.04	3.41	1.71	827
Midbrain reticular nucleus	MRN	4.03	3.66	1.71	827
Pons	P	3.99	4.98	1.71	884
Midbrain	MB	4.05	3.11	1.73	807
Nucleus sagulum	SAG	4.03	3.71	1.73	818
Nucleus sagulum	SAG	4.03	3.7	1.76	818
Midbrain	MB	4.02	3.99	1.76	807
Midbrain	MB	4.05	2.98	1.77	807
Inferior colliculus external nucleus	ICe	4.05	2.98	1.78	816
Midbrain reticular nucleus	MRN	4.04	3.49	1.79	827
Nucleus sagulum	SAG	4.02	3.92	1.79	818
Midbrain	MB	4.06	2.73	1.81	807
Midbrain reticular nucleus	MRN	4.04	3.35	1.81	827
Midbrain	MB	4.06	2.81	1.82	807
Midbrain	MB	4.06	2.81	1.83	807
Nucleus sagulum	SAG	4.02	3.92	1.83	818
Midbrain	MB	4.06	2.64	1.85	807
Inferior colliculus external nucleus	ICe	4.06	2.88	1.85	816
Nucleus sagulum	SAG	4.02	3.89	1.85	818
Nucleus sagulum	SAG	4.02	3.95	1.85	818
Nucleus sagulum	SAG	4.03	3.65	1.87	818
Midbrain	MB	4.04	3.43	1.88	807
Nucleus sagulum	SAG	4.02	3.89	1.88	818
Midbrain	MB	4.06	2.75	1.89	807
Nucleus sagulum	SAG	4.03	3.69	1.89	818
Midbrain	MB	4.06	2.72	1.9	807
Nucleus sagulum	SAG	4.02	3.86	1.9	818
Inferior colliculus external nucleus	ICe	4.06	2.76	1.91	816
Inferior colliculus external nucleus	ICe	4.04	3.29	1.92	816
Inferior colliculus external nucleus	ICe	4.06	2.74	1.93	816
Nucleus sagulum	SAG	4.03	3.81	1.93	818
Nucleus sagulum	SAG	4.02	3.9	1.93	818
Midbrain	MB	4.02	4.04	1.93	807
Nucleus sagulum	SAG	4.02	3.87	1.94	818
Midbrain	MB	4.04	3.43	1.96	807
Nucleus sagulum	SAG	4.03	3.61	1.98	818
Nucleus sagulum	SAG	4.03	3.82	1.98	818
Nucleus sagulum	SAG	4.02	3.88	1.98	818
Nucleus sagulum	SAG	4.02	3.85	1.99	818
Inferior colliculus external nucleus	ICe	4.05	2.92	2	816
Inferior colliculus external nucleus	ICe	4.04	3.28	2	816
Inferior colliculus external nucleus	ICe	4.04	3.28	2.01	816
Midbrain	MB	4.02	3.92	2.01	807
Inferior colliculus external nucleus	ICe	4.05	2.95	2.02	816
Midbrain	MB	4.04	3.42	2.02	807
Nucleus sagulum	SAG	4.03	3.67	2.02	818
Nucleus sagulum	SAG	4.03	3.83	2.02	818
Midbrain	MB	4.02	3.92	2.02	807
Midbrain	MB	4.02	4.12	2.03	807
Midbrain	MB	4.04	3.5	2.04	807
Inferior colliculus external nucleus	ICe	4.06	2.88	2.05	816
Midbrain	MB	4.04	3.37	2.05	807
Midbrain	MB	4.04	3.41	2.05	807
Midbrain	MB	4.03	3.67	2.05	807
Midbrain	MB	4.03	3.56	2.06	807
Nucleus sagulum	SAG	4.03	3.78	2.06	818
Midbrain	MB	4.04	3.47	2.07	807
Midbrain	MB	4.02	4.11	2.07	807
Midbrain	MB	4.03	3.66	2.08	807
Parabigeminal nucleus	PBG	4.02	3.85	2.08	819
Midbrain	MB	4.02	4.07	2.08	807
Inferior colliculus external nucleus	ICe	4.05	3.02	2.09	816
Inferior colliculus external nucleus	ICe	4.04	3.28	2.09	816
Parabigeminal nucleus	PBG	4.03	3.79	2.09	819
Parabigeminal nucleus	PBG	4.02	3.97	2.09	819
Midbrain	MB	4.02	4.07	2.09	807
Inferior colliculus external nucleus	ICe	4.06	2.88	2.1	816
Midbrain	MB	4.04	3.43	2.1	807
Midbrain	MB	4.03	3.53	2.1	807
Parabigeminal nucleus	PBG	4.02	3.93	2.1	819
Inferior colliculus external nucleus	ICe	4.04	2.94	2.11	816
Parabigeminal nucleus	PBG	4.02	3.81	2.11	819
Parabigeminal nucleus	PBG	4.01	4	2.11	819
Inferior colliculus external nucleus	ICe	4.04	3.01	2.12	816
Inferior colliculus external nucleus	ICe	4.03	3.28	2.12	816
Midbrain	MB	4.02	3.55	2.12	807
Midbrain	MB	4.02	3.71	2.12	807
Parabigeminal nucleus	PBG	4.02	3.74	2.12	819
Parabigeminal nucleus	PBG	4.01	3.95	2.12	819
Inferior colliculus external nucleus	ICe	4.04	3.04	2.13	816
Midbrain	MB	4.03	3.49	2.13	807
Midbrain	MB	4.02	3.55	2.13	807
Parabigeminal nucleus	PBG	4.02	3.79	2.13	819
Inferior colliculus external nucleus	ICe	4.04	3.19	2.14	816
Parabigeminal nucleus	PBG	4.01	3.88	2.14	819
Parabigeminal nucleus	PBG	4.01	3.98	2.14	819
Midbrain	MB	4.03	3.27	2.15	807
Midbrain	MB	4.03	3.41	2.15	807
Parabigeminal nucleus	PBG	4.02	3.7	2.15	819
Parabigeminal nucleus	PBG	4.02	3.73	2.15	819
Parabigeminal nucleus	PBG	4.02	3.79	2.15	819
Parabigeminal nucleus	PBG	4.02	3.83	2.15	819
Inferior colliculus external nucleus	ICe	4.03	3.22	2.16	816
Parabigeminal nucleus	PBG	4.02	3.66	2.16	819
Parabigeminal nucleus	PBG	4.01	3.92	2.16	819
Parabigeminal nucleus	PBG	4.02	3.82	2.18	819
Parabigeminal nucleus	PBG	4.01	3.89	2.18	819
Parabigeminal nucleus	PBG	4.01	3.94	2.19	819
Parabigeminal nucleus	PBG	4.01	3.98	2.19	819
Parabigeminal nucleus	PBG	4.02	3.67	2.2	819
Parabigeminal nucleus	PBG	4.02	3.74	2.2	819
Parabigeminal nucleus	PBG	4.01	3.94	2.2	819
Parabigeminal nucleus	PBG	4.01	3.98	2.2	819
Midbrain	MB	4.02	3.7	2.23	807
Midbrain	MB	4.02	3.58	2.26	807
Midbrain	MB	4.02	3.58	2.29	807
Midbrain	MB	4.22	3.65	-2.25	807
Parabigeminal nucleus	PBG	4.22	3.71	-2.19	819
Midbrain	MB	4.23	3.35	-2.17	807
Midbrain	MB	4.22	3.8	-2.17	807
Midbrain	MB	4.23	3.35	-2.16	807
Parabigeminal nucleus	PBG	4.22	3.72	-2.15	819
Parabigeminal nucleus	PBG	4.22	3.77	-2.15	819
Parabigeminal nucleus	PBG	4.22	3.73	-2.14	819
Midbrain	MB	4.22	3.4	-1.97	807
Nucleus sagulum	SAG	4.21	3.53	-1.89	818
Midbrain	MB	4.22	3.51	-1.85	807
Midbrain	MB	4.19	4.36	-1.83	807
Midbrain	MB	4.22	3.46	-1.82	807
lateral lemniscus	ll	4.16	5.25	-1.74	1141
lateral lemniscus	ll	4.16	5.25	-1.73	1141
Inferior colliculus external nucleus	ICe	4.24	2.88	-1.69	816
Midbrain reticular nucleus	MRN	4.22	3.26	-1.67	827
Midbrain reticular nucleus	MRN	4.21	3.75	-1.54	827
Superior colliculus motor related intermediate gray layer	SCig	4.26	1.6	-0.76	835
Superior colliculus superficial gray layer	SCsg	4.25	1.37	-0.23	811
Superior colliculus superficial gray layer	SCsg	4.25	1.4	-0.19	811
Superior colliculus optic layer	SCop	4.25	1.55	-0.12	810
Superior colliculus superficial gray layer	SCsg	4.25	1.59	-0.09	811
Superior colliculus optic layer	SCop	4.24	1.67	-0.09	810
Superior colliculus superficial gray layer	SCsg	4.25	1.59	-0.08	811
Dorsal nucleus raphe	DR	4.19	3.28	0.08	882
Superior colliculus superficial gray layer	SCsg	4.25	1.35	0.09	811
Superior colliculus optic layer	SCop	4.24	1.62	0.11	810
Superior colliculus motor related intermediate gray layer	SCig	4.24	1.78	0.11	835
Superior colliculus superficial gray layer	SCsg	4.25	1.38	0.12	811
Superior colliculus superficial gray layer	SCsg	4.25	1.45	0.12	811
Superior colliculus motor related intermediate gray layer	SCig	4.24	1.72	0.13	835
Superior colliculus superficial gray layer	SCsg	4.25	1.47	0.14	811
Superior colliculus zonal layer	SCzo	4.26	1.21	0.15	812
Superior colliculus optic layer	SCop	4.25	1.55	0.16	810
Superior colliculus motor related intermediate gray layer	SCig	4.24	1.78	0.16	835
Superior colliculus superficial gray layer	SCsg	4.25	1.3	0.17	811
Superior colliculus superficial gray layer	SCsg	4.25	1.34	0.17	811
Superior colliculus superficial gray layer	SCsg	4.25	1.41	0.17	811
Superior colliculus superficial gray layer	SCsg	4.25	1.46	0.18	811
Superior colliculus superficial gray layer	SCsg	4.26	1.24	0.19	811
Superior colliculus superficial gray layer	SCsg	4.25	1.43	0.19	811
Superior colliculus superficial gray layer	SCsg	4.25	1.38	0.2	811
Periaqueductal gray	PAG	4.18	3.66	0.2	839
Superior colliculus optic layer	SCop	4.25	1.46	0.21	810
Superior colliculus superficial gray layer	SCsg	4.25	1.33	0.22	811
Superior colliculus motor related intermediate gray layer	SCig	4.24	1.64	0.22	835
Superior colliculus superficial gray layer	SCsg	4.26	1.27	0.23	811
Superior colliculus motor related intermediate gray layer	SCig	4.24	1.68	0.23	835
Superior colliculus motor related intermediate white layer	SCiw	4.24	1.84	0.23	834
Superior colliculus superficial gray layer	SCsg	4.26	1.16	0.24	811
Superior colliculus superficial gray layer	SCsg	4.25	1.39	0.24	811
Superior colliculus superficial gray layer	SCsg	4.25	1.38	0.25	811
Tegmental reticular nucleus	TRN	4.11	6	0.25	919
Superior colliculus superficial gray layer	SCsg	4.26	1.19	0.26	811
Superior colliculus superficial gray layer	SCsg	4.25	1.31	0.26	811
Superior colliculus optic layer	SCop	4.25	1.54	0.26	810
Superior colliculus motor related intermediate gray layer	SCig	4.25	1.54	0.29	835
Superior colliculus superficial gray layer	SCsg	4.26	1.14	0.3	811
Superior colliculus optic layer	SCop	4.24	1.39	0.31	810
Superior colliculus motor related intermediate white layer	SCiw	4.23	1.87	0.31	834
Superior colliculus superficial gray layer	SCsg	4.25	1.28	0.32	811
Superior colliculus motor related intermediate gray layer	SCig	4.24	1.52	0.32	835
Superior colliculus motor related intermediate gray layer	SCig	4.24	1.57	0.32	835
Superior colliculus motor related intermediate gray layer	SCig	4.24	1.6	0.33	835
Superior colliculus motor related intermediate gray layer	SCig	4.23	1.64	0.33	835
Superior colliculus optic layer	SCop	4.24	1.46	0.34	810
Superior colliculus superficial gray layer	SCsg	4.25	1.28	0.35	811
Superior colliculus superficial gray layer	SCsg	4.25	1.19	0.38	811
Superior colliculus superficial gray layer	SCsg	4.25	1.26	0.39	811
Superior colliculus optic layer	SCop	4.24	1.37	0.39	810
Superior colliculus optic layer	SCop	4.24	1.37	0.4	810
Superior colliculus optic layer	SCop	4.24	1.43	0.4	810
Superior colliculus superficial gray layer	SCsg	4.25	1.28	0.42	811
Superior colliculus optic layer	SCop	4.24	1.41	0.42	810
Superior colliculus superficial gray layer	SCsg	4.25	1.21	0.44	811
Superior colliculus superficial gray layer	SCsg	4.25	1.26	0.45	811
Superior colliculus superficial gray layer	SCsg	4.25	1.27	0.45	811
Superior colliculus optic layer	SCop	4.24	1.42	0.45	810
Superior colliculus superficial gray layer	SCsg	4.25	1.09	0.47	811
Superior colliculus optic layer	SCop	4.24	1.39	0.47	810
Superior colliculus motor related intermediate white layer	SCiw	4.23	1.79	0.47	834
Superior colliculus superficial gray layer	SCsg	4.25	1.24	0.5	811
Superior colliculus superficial gray layer	SCsg	4.25	1.21	0.53	811
Superior colliculus superficial gray layer	SCsg	4.24	1.3	0.53	811
Superior colliculus optic layer	SCop	4.24	1.35	0.53	810
Superior colliculus superficial gray layer	SCsg	4.25	1.27	0.54	811
Superior colliculus motor related intermediate gray layer	SCig	4.24	1.59	0.54	835
Superior colliculus motor related deep gray layer	SCdg	4.22	2.07	0.54	832
Superior colliculus superficial gray layer	SCsg	4.25	1.27	0.55	811
Superior colliculus superficial gray layer	SCsg	4.24	1.35	0.56	811
Superior colliculus superficial gray layer	SCsg	4.24	1.3	0.58	811
Superior colliculus superficial gray layer	SCsg	4.25	1.23	0.59	811
Superior colliculus superficial gray layer	SCsg	4.24	1.33	0.59	811
Superior colliculus superficial gray layer	SCsg	4.24	1.34	0.59	811
Superior colliculus optic layer	SCop	4.24	1.39	0.59	810
Superior colliculus motor related intermediate gray layer	SCig	4.24	1.51	0.6	835
Superior colliculus motor related intermediate white layer	SCiw	4.23	1.74	0.62	834
Superior colliculus motor related intermediate white layer	SCiw	4.22	1.97	0.62	834
Superior colliculus optic layer	SCop	4.24	1.44	0.63	810
Superior colliculus superficial gray layer	SCsg	4.24	1.33	0.64	811
Superior colliculus motor related intermediate gray layer	SCig	4.24	1.52	0.65	835
Superior colliculus superficial gray layer	SCsg	4.24	1.34	0.69	811
Pontine reticular nucleus	PRNr	4.1	5.86	0.71	932
Superior colliculus superficial gray layer	SCsg	4.24	1.38	0.72	811
Superior colliculus superficial gray layer	SCsg	4.24	1.38	0.75	811
Superior colliculus superficial gray layer	SCsg	4.24	1.31	0.76	811
Superior colliculus superficial gray layer	SCsg	4.24	1.35	0.77	811
Superior colliculus optic layer	SCop	4.24	1.49	0.78	810
Superior colliculus motor related intermediate white layer	SCiw	4.23	1.86	0.78	834
Superior colliculus superficial gray layer	SCsg	4.24	1.33	0.79	811
Superior colliculus motor related intermediate white layer	SCiw	4.23	1.89	0.8	834
Superior colliculus motor related intermediate white layer	SCiw	4.22	1.98	0.8	834
Superior colliculus motor related deep gray layer	SCdg	4.22	2.16	0.8	832
Superior colliculus superficial gray layer	SCsg	4.24	1.43	0.81	811
Superior colliculus motor related intermediate white layer	SCiw	4.22	2	0.81	834
Superior colliculus optic layer	SCop	4.24	1.46	0.82	810
Superior colliculus superficial gray layer	SCsg	4.24	1.41	0.85	811
Superior colliculus superficial gray layer	SCsg	4.25	1.28	0.86	811
Superior colliculus superficial gray layer	SCsg	4.24	1.39	0.86	811
Superior colliculus optic layer	SCop	4.24	1.47	0.87	810
Superior colliculus superficial gray layer	SCsg	4.24	1.41	0.9	811
Superior colliculus superficial gray layer	SCsg	4.23	1.37	0.94	811
Superior colliculus superficial gray layer	SCsg	4.23	1.33	1.02	811
Superior colliculus superficial gray layer	SCsg	4.23	1.42	1.02	811
Superior colliculus superficial gray layer	SCsg	4.23	1.47	1.02	811
Superior colliculus superficial gray layer	SCsg	4.23	1.42	1.03	811
Superior colliculus superficial gray layer	SCsg	4.23	1.54	1.05	811
Superior colliculus optic layer	SCop	4.23	1.57	1.05	810
Superior colliculus motor related intermediate gray layer	SCig	4.22	1.71	1.05	835
Superior colliculus superficial gray layer	SCsg	4.23	1.51	1.06	811
Superior colliculus optic layer	SCop	4.23	1.55	1.06	810
Superior colliculus superficial gray layer	SCsg	4.23	1.47	1.07	811
Superior colliculus superficial gray layer	SCsg	4.23	1.37	1.08	811
Superior colliculus optic layer	SCop	4.23	1.58	1.1	810
Superior colliculus superficial gray layer	SCsg	4.23	1.55	1.11	811
Superior colliculus superficial gray layer	SCsg	4.23	1.43	1.12	811
Superior colliculus superficial gray layer	SCsg	4.23	1.34	1.14	811
Superior colliculus superficial gray layer	SCsg	4.23	1.39	1.18	811
Midbrain reticular nucleus	MRN	4.16	3.68	1.18	827
Superior colliculus superficial gray layer	SCsg	4.23	1.59	1.25	811
Midbrain reticular nucleus	MRN	4.18	3.19	1.41	827
Midbrain reticular nucleus	MRN	4.18	3.14	1.47	827
Midbrain	MB	4.19	2.74	1.48	807
Midbrain	MB	4.18	2.66	1.51	807
Midbrain	MB	4.14	3.9	1.66	807
Inferior colliculus external nucleus	ICe	4.18	2.87	1.71	816
Midbrain reticular nucleus	MRN	4.15	3.66	1.71	827
Midbrain	MB	4.14	3.92	1.75	807
Inferior colliculus external nucleus	ICe	4.17	2.91	1.77	816
Inferior colliculus external nucleus	ICe	4.16	3.24	1.8	816
Midbrain	MB	4.19	2.54	1.82	807
Midbrain	MB	4.13	4.24	1.82	807
Nucleus sagulum	SAG	4.15	3.84	1.84	818
Midbrain	MB	4.14	3.97	1.84	807
Nucleus sagulum	SAG	4.15	3.59	1.86	818
Inferior colliculus external nucleus	ICe	4.16	3.22	1.89	816
Inferior colliculus external nucleus	ICe	4.18	2.63	1.95	816
Midbrain	MB	4.16	3.52	1.95	807
Midbrain	MB	4.16	3.52	1.96	807
Midbrain	MB	4.14	3.92	1.96	807
Inferior colliculus external nucleus	ICe	4.18	2.85	1.98	816
Midbrain	MB	4.16	3.48	1.98	807
Midbrain	MB	4.16	3.43	1.99	807
Inferior colliculus external nucleus	ICe	4.18	2.88	2	816
Nucleus sagulum	SAG	4.15	3.57	2	818
Nucleus sagulum	SAG	4.15	3.8	2.01	818
Midbrain	MB	4.16	3.42	2.02	807
Nucleus sagulum	SAG	4.15	3.69	2.02	818
Nucleus sagulum	SAG	4.15	3.72	2.03	818
Nucleus sagulum	SAG	4.15	3.72	2.06	818
Midbrain	MB	4.16	3.31	2.07	807
Inferior colliculus external nucleus	ICe	4.18	2.82	2.09	816
Midbrain	MB	4.16	3.43	2.09	807
Inferior colliculus external nucleus	ICe	4.16	3.21	2.1	816
Midbrain	MB	4.16	3.43	2.1	807
Nucleus sagulum	SAG	4.15	3.65	2.1	818
Nucleus sagulum	SAG	4.15	3.71	2.1	818
Inferior colliculus external nucleus	ICe	4.16	3.03	2.12	816
Parabigeminal nucleus	PBG	4.14	3.8	2.12	819
Inferior colliculus external nucleus	ICe	4.15	3.23	2.13	816
Midbrain	MB	4.15	3.32	2.14	807
Midbrain	MB	4.14	3.54	2.14	807
Inferior colliculus external nucleus	ICe	4.16	2.95	2.15	816
Parabigeminal nucleus	PBG	4.13	3.86	2.15	819
Parabigeminal nucleus	PBG	4.14	3.59	2.16	819
Parabigeminal nucleus	PBG	4.14	3.6	2.16	819
Midbrain	MB	4.13	3.9	2.16	807
Parabigeminal nucleus	PBG	4.14	3.66	2.17	819
Parabigeminal nucleus	PBG	4.14	3.81	2.18	819
Parabigeminal nucleus	PBG	4.13	3.88	2.18	819
Parabigeminal nucleus	PBG	4.14	3.57	2.19	819
Parabigeminal nucleus	PBG	4.14	3.7	2.19	819
Parabigeminal nucleus	PBG	4.14	3.76	2.19	819
Parabigeminal nucleus	PBG	4.14	3.64	2.2	819
Parabigeminal nucleus	PBG	4.14	3.58	2.22	819
Parabigeminal nucleus	PBG	4.14	3.84	2.22	819
Midbrain	MB	4.14	3.58	2.23	807
Parabigeminal nucleus	PBG	4.14	3.71	2.24	819
Parabigeminal nucleus	PBG	4.14	3.67	2.25	819
Parabigeminal nucleus	PBG	4.14	3.76	2.25	819
Midbrain	MB	4.14	3.84	2.25	807
Midbrain	MB	4.14	3.84	2.26	807
Midbrain	MB	4.14	3.65	2.27	807
Midbrain	MB	4.14	3.7	2.28	807
Midbrain	MB	4.14	3.76	2.31	807
Parabigeminal nucleus	PBG	4.3	3.55	-2.2	819
Midbrain	MB	4.31	3.46	-2.17	807
Midbrain	MB	4.3	3.71	-2.17	807
Midbrain	MB	4.31	3.46	-2.16	807
Inferior colliculus external nucleus	ICe	4.33	2.79	-2.13	816
Nucleus sagulum	SAG	4.3	3.51	-2.07	818
Inferior colliculus external nucleus	ICe	4.32	2.75	-1.98	816
Midbrain	MB	4.3	3.47	-1.86	807
lateral lemniscus	ll	4.28	3.87	-1.75	1141
lateral lemniscus	ll	4.28	3.88	-1.75	1141
Midbrain	MB	4.31	2.59	-1.58	807
Pedunculopontine nucleus	PPN	4.27	3.91	-1.57	868
Pontine reticular nucleus	PRNr	4.2	5.95	-1.29	932
Pontine reticular nucleus	PRNr	4.2	5.95	-1.22	932
Superior colliculus motor related deep gray layer	SCdg	4.31	2.3	-1.13	832
Pontine reticular nucleus	PRNr	4.2	5.71	-1	932
Superior colliculus superficial gray layer	SCsg	4.33	1.25	-0.59	811
Superior colliculus superficial gray layer	SCsg	4.33	1.2	-0.38	811
Superior colliculus superficial gray layer	SCsg	4.33	1.21	-0.37	811
Superior colliculus superficial gray layer	SCsg	4.31	1.45	-0.15	811
Superior colliculus optic layer	SCop	4.3	1.62	-0.12	810
Superior colliculus superficial gray layer	SCsg	4.31	1.46	-0.11	811
Superior colliculus superficial gray layer	SCsg	4.31	1.4	-0.08	811
Superior colliculus optic layer	SCop	4.3	1.64	-0.08	810
Superior colliculus optic layer	SCop	4.3	1.65	-0.04	810
Superior colliculus optic layer	SCop	4.3	1.67	-0.02	810
Pons	P	4.17	5.97	0	884
Dorsal nucleus raphe	DR	4.24	3.59	0.04	882
Superior colliculus superficial gray layer	SCsg	4.3	1.59	0.07	811
Superior colliculus superficial gray layer	SCsg	4.3	1.48	0.09	811
Superior colliculus optic layer	SCop	4.29	1.62	0.09	810
Dorsal nucleus raphe	DR	4.24	3.36	0.09	882
Dorsal nucleus raphe	DR	4.23	3.58	0.09	882
Superior colliculus zonal layer	SCzo	4.3	1.29	0.1	812
Superior colliculus superficial gray layer	SCsg	4.3	1.44	0.1	811
Superior colliculus optic layer	SCop	4.29	1.62	0.1	810
Dorsal nucleus raphe	DR	4.24	3.32	0.1	882
Dorsal nucleus raphe	DR	4.23	3.67	0.11	882
Superior colliculus superficial gray layer	SCsg	4.3	1.47	0.15	811
Superior colliculus motor related intermediate white layer	SCiw	4.29	1.83	0.15	834
Superior colliculus superficial gray layer	SCsg	4.31	1.23	0.16	811
Superior colliculus optic layer	SCop	4.3	1.54	0.16	810
Superior colliculus optic layer	SCop	4.3	1.5	0.18	810
Superior colliculus superficial gray layer	SCsg	4.3	1.38	0.19	811
Superior colliculus motor related intermediate gray layer	SCig	4.29	1.73	0.19	835
Superior colliculus motor related intermediate white layer	SCiw	4.29	1.79	0.19	834
Superior colliculus motor related intermediate gray layer	SCig	4.29	1.71	0.2	835
Superior colliculus superficial gray layer	SCsg	4.3	1.35	0.22	811
Superior colliculus superficial gray layer	SCsg	4.3	1.37	0.23	811
Superior colliculus superficial gray layer	SCsg	4.3	1.35	0.24	811
Superior colliculus motor related intermediate gray layer	SCig	4.29	1.62	0.25	835
Superior colliculus superficial gray layer	SCsg	4.3	1.34	0.26	811
Superior colliculus optic layer	SCop	4.3	1.46	0.28	810
Superior colliculus motor related intermediate gray layer	SCig	4.29	1.71	0.28	835
Superior colliculus superficial gray layer	SCsg	4.31	1.21	0.29	811
Superior colliculus superficial gray layer	SCsg	4.31	1.25	0.29	811
Superior colliculus motor related intermediate gray layer	SCig	4.29	1.71	0.29	835
Superior colliculus superficial gray layer	SCsg	4.31	1.25	0.3	811
Superior colliculus superficial gray layer	SCsg	4.3	1.31	0.32	811
Superior colliculus superficial gray layer	SCsg	4.3	1.31	0.33	811
Superior colliculus superficial gray layer	SCsg	4.31	1.11	0.35	811
Superior colliculus superficial gray layer	SCsg	4.31	1.22	0.37	811
Superior colliculus superficial gray layer	SCsg	4.31	1.26	0.37	811
Superior colliculus optic layer	SCop	4.3	1.36	0.37	810
Superior colliculus motor related intermediate gray layer	SCig	4.3	1.55	0.4	835
Superior colliculus superficial gray layer	SCsg	4.31	1.23	0.41	811
Superior colliculus motor related intermediate white layer	SCiw	4.29	1.92	0.41	834
Superior colliculus motor related intermediate gray layer	SCig	4.3	1.53	0.42	835
Superior colliculus superficial gray layer	SCsg	4.29	1.29	0.43	811
Superior colliculus optic layer	SCop	4.29	1.36	0.43	810
Superior colliculus superficial gray layer	SCsg	4.3	1.19	0.45	811
Superior colliculus superficial gray layer	SCsg	4.3	1.26	0.47	811
Superior colliculus superficial gray layer	SCsg	4.3	1.2	0.49	811
Superior colliculus motor related intermediate white layer	SCiw	4.28	1.84	0.49	834
Superior colliculus superficial gray layer	SCsg	4.3	1.24	0.5	811
Superior colliculus superficial gray layer	SCsg	4.3	1.15	0.51	811
Superior colliculus superficial gray layer	SCsg	4.3	1.24	0.51	811
Superior colliculus superficial gray layer	SCsg	4.3	1.18	0.53	811
Superior colliculus optic layer	SCop	4.29	1.36	0.53	810
Superior colliculus superficial gray layer	SCsg	4.3	1.18	0.54	811
Superior colliculus optic layer	SCop	4.29	1.36	0.54	810
Superior colliculus optic layer	SCop	4.29	1.43	0.55	810
Superior colliculus motor related deep gray layer	SCdg	4.27	2.16	0.55	832
Superior colliculus superficial gray layer	SCsg	4.29	1.35	0.56	811
Superior colliculus motor related intermediate white layer	SCiw	4.28	1.83	0.56	834
Superior colliculus superficial gray layer	SCsg	4.3	1.17	0.59	811
Superior colliculus optic layer	SCop	4.29	1.37	0.59	810
Superior colliculus optic layer	SCop	4.29	1.38	0.59	810
Superior colliculus motor related intermediate white layer	SCiw	4.28	1.69	0.59	834
Superior colliculus superficial gray layer	SCsg	4.3	1.17	0.62	811
Superior colliculus optic layer	SCop	4.29	1.39	0.62	810
Superior colliculus superficial gray layer	SCsg	4.3	1.26	0.65	811
Superior colliculus motor related intermediate gray layer	SCig	4.28	1.68	0.65	835
Superior colliculus optic layer	SCop	4.29	1.46	0.67	810
Superior colliculus optic layer	SCop	4.29	1.47	0.67	810
Superior colliculus superficial gray layer	SCsg	4.3	1.24	0.69	811
Superior colliculus superficial gray layer	SCsg	4.3	1.23	0.72	811
Superior colliculus optic layer	SCop	4.29	1.42	0.76	810
Superior colliculus motor related intermediate white layer	SCiw	4.27	1.9	0.8	834
Superior colliculus motor related intermediate white layer	SCiw	4.27	1.91	0.8	834
Periaqueductal gray	PAG	4.22	3.5	0.81	839
Superior colliculus superficial gray layer	SCsg	4.28	1.35	0.85	811
Superior colliculus motor related intermediate gray layer	SCig	4.27	1.65	0.85	835
Superior colliculus superficial gray layer	SCsg	4.28	1.33	0.88	811
Superior colliculus optic layer	SCop	4.28	1.55	0.88	810
Superior colliculus motor related deep gray layer	SCdg	4.25	2.28	0.89	832
Superior colliculus superficial gray layer	SCsg	4.29	1.23	0.91	811
Midbrain reticular nucleus	MRN	4.21	3.63	0.91	827
Midbrain reticular nucleus	MRN	4.21	3.54	1.09	827
Pontine reticular nucleus	PRNr	4.13	6.19	1.12	932
Superior colliculus motor related intermediate gray layer	SCig	4.26	1.78	1.18	835
Superior colliculus superficial gray layer	SCsg	4.27	1.55	1.23	811
Pedunculopontine nucleus	PPN	4.17	4.66	1.24	868
Superior colliculus motor related intermediate white layer	SCiw	4.24	2.31	1.32	834
Superior colliculus motor related intermediate white layer	SCiw	4.24	2.31	1.33	834
Superior colliculus zonal layer	SCzo	4.27	1.55	1.35	812
Superior colliculus superficial gray layer	SCsg	4.26	1.62	1.36	811
Superior colliculus superficial gray layer	SCsg	4.26	1.62	1.37	811
Midbrain reticular nucleus	MRN	4.22	3.12	1.37	827
Midbrain	MB	4.22	2.97	1.38	807
Midbrain reticular nucleus	MRN	4.22	3.01	1.41	827
Midbrain reticular nucleus	MRN	4.22	3.01	1.42	827
Midbrain reticular nucleus	MRN	4.21	3.07	1.51	827
Midbrain reticular nucleus	MRN	4.21	3.06	1.53	827
Midbrain reticular nucleus	MRN	4.21	3.06	1.54	827
Midbrain	MB	4.22	2.65	1.56	807
Midbrain	MB	4.21	3.01	1.57	807
Midbrain	MB	4.21	2.95	1.59	807
Midbrain reticular nucleus	MRN	4.19	3.61	1.64	827
Midbrain reticular nucleus	MRN	4.2	3.46	1.74	827
Midbrain	MB	4.19	3.79	1.74	807
Midbrain	MB	4.22	2.59	1.77	807
Midbrain reticular nucleus	MRN	4.2	3.44	1.77	827
Inferior colliculus external nucleus	ICe	4.22	2.63	1.79	816
Inferior colliculus external nucleus	ICe	4.22	2.58	1.8	816
Midbrain	MB	4.2	3.3	1.8	807
Inferior colliculus external nucleus	ICe	4.22	2.61	1.82	816
Nucleus of the lateral lemniscus	NLL	4.16	4.75	1.86	886
Midbrain	MB	4.17	3.96	1.94	807
Inferior colliculus external nucleus	ICe	4.21	2.8	2	816
Midbrain	MB	4.19	3.38	2	807
Midbrain	MB	4.19	3.41	2.04	807
Inferior colliculus external nucleus	ICe	4.21	2.85	2.05	816
Inferior colliculus external nucleus	ICe	4.2	3.09	2.06	816
Inferior colliculus external nucleus	ICe	4.2	2.92	2.07	816
Nucleus sagulum	SAG	4.18	3.58	2.07	818
Midbrain	MB	4.17	3.96	2.08	807
Nucleus sagulum	SAG	4.18	3.62	2.09	818
Inferior colliculus external nucleus	ICe	4.2	3.06	2.1	816
Nucleus sagulum	SAG	4.18	3.65	2.1	818
Midbrain	MB	4.18	3.56	2.12	807
Inferior colliculus external nucleus	ICe	4.2	2.99	2.13	816
Midbrain	MB	4.19	3.5	2.13	807
Midbrain	MB	4.19	3.26	2.14	807
Parabigeminal nucleus	PBG	4.18	3.76	2.15	819
Parabigeminal nucleus	PBG	4.18	3.64	2.16	819
Parabigeminal nucleus	PBG	4.18	3.76	2.16	819
Midbrain	MB	4.19	3.39	2.17	807
Midbrain	MB	4.19	3.45	2.18	807
Parabigeminal nucleus	PBG	4.18	3.73	2.18	819
Midbrain	MB	4.2	3.01	2.2	807
Midbrain	MB	4.19	3.48	2.2	807
Parabigeminal nucleus	PBG	4.18	3.65	2.2	819
Parabigeminal nucleus	PBG	4.18	3.78	2.2	819
Midbrain	MB	4.19	3.44	2.21	807
Parabigeminal nucleus	PBG	4.18	3.72	2.22	819
Parabigeminal nucleus	PBG	4.17	3.69	2.23	819
Midbrain	MB	4.45	3.15	-2.17	807
Midbrain	MB	4.44	3.41	-2.15	807
Midbrain	MB	4.44	3.27	-2.12	807
Midbrain	MB	4.43	3.35	-1.96	807
Midbrain	MB	4.43	3.35	-1.95	807
lateral lemniscus	ll	4.42	3.4	-1.76	1141
Inferior colliculus external nucleus	ICe	4.45	2.37	-1.6	816
Midbrain	MB	4.41	3.83	-1.53	807
Midbrain	MB	4.41	3.83	-1.52	807
Midbrain	MB	4.42	3.14	-1.3	807
Cuneiform nucleus	CUN	4.41	3.47	-1.26	853
Superior colliculus motor related deep gray layer	SCdg	4.44	2.23	-1.08	832
Superior colliculus superficial gray layer	SCsg	4.43	1.33	-0.26	811
Superior colliculus optic layer	SCop	4.43	1.57	-0.08	810
Dorsal nucleus raphe	DR	4.36	3.31	0.09	882
Superior colliculus superficial gray layer	SCsg	4.42	1.46	0.1	811
Superior colliculus superficial gray layer	SCsg	4.42	1.46	0.15	811
Superior colliculus superficial gray layer	SCsg	4.42	1.49	0.16	811
Superior colliculus motor related intermediate gray layer	SCig	4.41	1.73	0.19	835
Superior colliculus superficial gray layer	SCsg	4.42	1.37	0.2	811
Superior colliculus superficial gray layer	SCsg	4.42	1.44	0.2	811
Superior colliculus superficial gray layer	SCsg	4.42	1.3	0.21	811
Superior colliculus superficial gray layer	SCsg	4.43	1.27	0.23	811
Superior colliculus motor related intermediate gray layer	SCig	4.41	1.68	0.23	835
Superior colliculus superficial gray layer	SCsg	4.42	1.39	0.25	811
Superior colliculus optic layer	SCop	4.42	1.39	0.29	810
Superior colliculus superficial gray layer	SCsg	4.43	1.23	0.3	811
Superior colliculus superficial gray layer	SCsg	4.43	1.26	0.3	811
Superior colliculus optic layer	SCop	4.42	1.48	0.3	810
Superior colliculus optic layer	SCop	4.41	1.44	0.31	810
Superior colliculus motor related intermediate white layer	SCiw	4.4	1.78	0.31	834
Superior colliculus superficial gray layer	SCsg	4.41	1.35	0.34	811
Superior colliculus optic layer	SCop	4.41	1.41	0.34	810
Superior colliculus superficial gray layer	SCsg	4.42	1.19	0.35	811
Superior colliculus superficial gray layer	SCsg	4.42	1.2	0.44	811
Superior colliculus superficial gray layer	SCsg	4.41	1.31	0.44	811
Superior colliculus superficial gray layer	SCsg	4.42	1.25	0.48	811
Superior colliculus motor related intermediate white layer	SCiw	4.4	1.74	0.48	834
Superior colliculus motor related intermediate white layer	SCiw	4.4	1.68	0.49	834
Superior colliculus motor related intermediate white layer	SCiw	4.4	1.84	0.49	834
Superior colliculus superficial gray layer	SCsg	4.41	1.32	0.5	811
Superior colliculus superficial gray layer	SCsg	4.41	1.29	0.52	811
Superior colliculus superficial gray layer	SCsg	4.41	1.31	0.54	811
Superior colliculus superficial gray layer	SCsg	4.41	1.31	0.59	811
Superior colliculus superficial gray layer	SCsg	4.41	1.36	0.6	811
Superior colliculus superficial gray layer	SCsg	4.4	1.3	0.65	811
Superior colliculus superficial gray layer	SCsg	4.4	1.35	0.67	811
Superior colliculus superficial gray layer	SCsg	4.41	1.19	0.68	811
Superior colliculus superficial gray layer	SCsg	4.4	1.42	0.72	811
Superior colliculus superficial gray layer	SCsg	4.4	1.31	0.73	811
Periaqueductal gray	PAG	4.34	3.4	0.83	839
Superior colliculus motor related intermediate gray layer	SCig	4.4	1.58	0.87	835
Superior colliculus motor related intermediate gray layer	SCig	4.39	1.67	0.88	835
Superior colliculus motor related deep gray layer	SCdg	4.37	2.41	0.88	832
Periaqueductal gray	PAG	4.34	3.34	0.88	839
Superior colliculus superficial gray layer	SCsg	4.4	1.27	0.91	811
Superior colliculus superficial gray layer	SCsg	4.39	1.44	0.91	811
Superior colliculus motor related intermediate gray layer	SCig	4.38	1.64	0.91	835
Superior colliculus motor related intermediate gray layer	SCig	4.38	1.67	0.92	835
Superior colliculus motor related intermediate gray layer	SCig	4.38	1.64	0.95	835
Superior colliculus motor related intermediate white layer	SCiw	4.37	1.98	0.96	834
Superior colliculus superficial gray layer	SCsg	4.39	1.46	0.99	811
Pontine reticular nucleus	PRNr	4.26	5.64	0.99	932
Superior colliculus superficial gray layer	SCsg	4.39	1.4	1.01	811
Superior colliculus superficial gray layer	SCsg	4.39	1.43	1.05	811
Superior colliculus motor related intermediate gray layer	SCig	4.38	1.82	1.07	835
Superior colliculus zonal layer	SCzo	4.39	1.34	1.12	812
Superior colliculus zonal layer	SCzo	4.39	1.37	1.15	812
Superior colliculus optic layer	SCop	4.38	1.7	1.18	810
Pedunculopontine nucleus	PPN	4.28	4.53	1.24	868
Superior colliculus superficial gray layer	SCsg	4.38	1.59	1.25	811
Superior colliculus superficial gray layer	SCsg	4.37	1.62	1.27	811
Superior colliculus motor related deep gray layer	SCdg	4.35	2.46	1.27	832
Midbrain reticular nucleus	MRN	4.32	3.26	1.37	827
Cuneiform nucleus	CUN	4.31	3.65	1.37	853
Midbrain	MB	4.33	2.91	1.4	807
Midbrain	MB	4.33	2.91	1.41	807
Midbrain	MB	4.35	2.44	1.43	807
Midbrain reticular nucleus	MRN	4.32	3.22	1.46	827
Inferior colliculus dorsal nucleus	ICd	4.32	2.91	1.51	815
Midbrain	MB	4.34	2.52	1.55	807
Midbrain	MB	4.34	2.52	1.56	807
Cuneiform nucleus	CUN	4.3	3.71	1.58	853
Pons	P	4.25	5.24	1.59	884
Midbrain	MB	4.34	2.43	1.67	807
Inferior colliculus external nucleus	ICe	4.34	2.47	1.71	816
Midbrain	MB	4.35	2.2	1.78	807
Midbrain	MB	4.3	3.56	1.79	807
Midbrain	MB	4.3	3.56	1.8	807
Inferior colliculus external nucleus	ICe	4.31	3.07	1.86	816
Inferior colliculus external nucleus	ICe	4.33	2.5	1.87	816
Midbrain	MB	4.29	3.74	1.87	807
Nucleus of the lateral lemniscus	NLL	4.26	4.7	1.87	886
Nucleus sagulum	SAG	4.3	3.49	1.94	818
Inferior colliculus external nucleus	ICe	4.31	3.08	2.03	816
Midbrain	MB	4.3	3.24	2.08	807
Midbrain	MB	4.3	3.47	2.1	807
Inferior colliculus external nucleus	ICe	4.3	3	2.11	816
Midbrain	MB	4.29	3.5	2.11	807
Midbrain	MB	4.28	3.8	2.11	807
Midbrain	MB	4.29	3.39	2.12	807
Inferior colliculus external nucleus	ICe	4.31	2.8	2.14	816
Midbrain	MB	4.3	3.2	2.14	807
Midbrain	MB	4.28	3.78	2.14	807
Midbrain	MB	4.28	3.79	2.14	807
Midbrain	MB	4.3	3.2	2.15	807
Midbrain	MB	4.29	3.37	2.17	807
Midbrain	MB	4.28	3.77	2.17	807
brachium of the inferior colliculus	bic	4.3	3.01	2.22	1143
Midbrain	MB	4.29	3.39	2.23	807
Parabigeminal nucleus	PBG	4.28	3.68	2.23	819
lateral lemniscus	ll	4.28	3.81	2.24	1141
Midbrain	MB	4.28	3.73	2.26	807
Midbrain	MB	4.28	3.69	2.28	807
Midbrain	MB	4.49	3.4	-2.16	807
Inferior colliculus external nucleus	ICe	4.49	3.15	-2.09	816
Midbrain	MB	4.48	3.51	-2.08	807
Midbrain	MB	4.48	3.52	-2.05	807
Inferior colliculus external nucleus	ICe	4.49	3.13	-2.04	816
Nucleus of the lateral lemniscus	NLL	4.46	3.98	-1.97	886
Principal sensory nucleus of the trigeminal	PSV	4.4	5.87	-1.94	890
Principal sensory nucleus of the trigeminal	PSV	4.4	6	-1.92	890
lateral lemniscus	ll	4.47	3.7	-1.88	1141
lateral lemniscus	ll	4.47	3.74	-1.8	1141
lateral lemniscus	ll	4.47	3.77	-1.77	1141
lateral lemniscus	ll	4.47	3.77	-1.74	1141
lateral lemniscus	ll	4.47	3.48	-1.72	1141
lateral lemniscus	ll	4.46	3.79	-1.7	1141
Cuneiform nucleus	CUN	4.46	3.78	-1.49	853
Midbrain	MB	4.47	3.25	-1.38	807
Cuneiform nucleus	CUN	4.45	3.59	-1.27	853
trochlear nerve	IVn	4.44	3.64	-0.84	1123
Pontine reticular nucleus	PRNr	4.38	5.68	-0.76	932
Superior colliculus motor related deep gray layer	SCdg	4.49	2.08	-0.73	832
Superior colliculus motor related deep gray layer	SCdg	4.49	2.02	-0.69	832
Periaqueductal gray	PAG	4.44	3.46	-0.3	839
Pons	P	4.35	5.94	-0.04	884
Superior colliculus superficial gray layer	SCsg	4.48	1.54	0.1	811
Superior colliculus zonal layer	SCzo	4.49	1.28	0.11	812
Superior colliculus superficial gray layer	SCsg	4.48	1.38	0.11	811
Superior colliculus superficial gray layer	SCsg	4.48	1.52	0.12	811
Superior colliculus superficial gray layer	SCsg	4.48	1.43	0.14	811
Superior colliculus superficial gray layer	SCsg	4.48	1.44	0.18	811
Superior colliculus superficial gray layer	SCsg	4.48	1.34	0.19	811
Superior colliculus superficial gray layer	SCsg	4.48	1.31	0.2	811
Superior colliculus motor related intermediate white layer	SCiw	4.47	1.75	0.2	834
Superior colliculus motor related intermediate gray layer	SCig	4.47	1.64	0.21	835
Superior colliculus superficial gray layer	SCsg	4.48	1.29	0.22	811
Superior colliculus superficial gray layer	SCsg	4.49	1.24	0.24	811
Superior colliculus superficial gray layer	SCsg	4.48	1.31	0.26	811
Superior colliculus superficial gray layer	SCsg	4.49	1.24	0.27	811
Superior colliculus motor related intermediate gray layer	SCig	4.47	1.61	0.28	835
Superior colliculus superficial gray layer	SCsg	4.49	1.26	0.29	811
Superior colliculus superficial gray layer	SCsg	4.48	1.29	0.31	811
Superior colliculus motor related intermediate gray layer	SCig	4.47	1.65	0.31	835
Superior colliculus superficial gray layer	SCsg	4.48	1.33	0.33	811
Superior colliculus motor related intermediate gray layer	SCig	4.47	1.63	0.37	835
Superior colliculus superficial gray layer	SCsg	4.48	1.3	0.4	811
Superior colliculus motor related intermediate white layer	SCiw	4.47	1.75	0.41	834
Superior colliculus superficial gray layer	SCsg	4.48	1.23	0.45	811
Superior colliculus superficial gray layer	SCsg	4.47	1.29	0.45	811
Superior colliculus motor related intermediate white layer	SCiw	4.46	1.74	0.46	834
Superior colliculus superficial gray layer	SCsg	4.48	1.26	0.47	811
Superior colliculus superficial gray layer	SCsg	4.47	1.31	0.51	811
Superior colliculus optic layer	SCop	4.47	1.46	0.52	810
Superior colliculus optic layer	SCop	4.47	1.46	0.54	810
Superior colliculus superficial gray layer	SCsg	4.48	1.26	0.56	811
Superior colliculus motor related intermediate gray layer	SCig	4.47	1.53	0.58	835
Superior colliculus optic layer	SCop	4.47	1.45	0.61	810
Superior colliculus motor related intermediate white layer	SCiw	4.46	1.72	0.61	834
Superior colliculus superficial gray layer	SCsg	4.48	1.26	0.67	811
Superior colliculus optic layer	SCop	4.47	1.45	0.68	810
Superior colliculus superficial gray layer	SCsg	4.48	1.24	0.7	811
Superior colliculus superficial gray layer	SCsg	4.47	1.35	0.71	811
Superior colliculus motor related intermediate white layer	SCiw	4.45	2.03	0.72	834
Superior colliculus optic layer	SCop	4.47	1.51	0.73	810
Superior colliculus motor related intermediate gray layer	SCig	4.47	1.55	0.73	835
Pedunculopontine nucleus	PPN	4.38	4.44	0.78	868
Superior colliculus motor related intermediate gray layer	SCig	4.46	1.54	0.81	835
Pontine reticular nucleus	PRNr	4.34	5.27	0.81	932
Pedunculopontine nucleus	PPN	4.36	4.52	0.85	868
Superior colliculus superficial gray layer	SCsg	4.46	1.37	0.88	811
Superior colliculus motor related intermediate gray layer	SCig	4.45	1.68	0.89	835
Superior colliculus motor related intermediate gray layer	SCig	4.45	1.61	0.92	835
Superior colliculus superficial gray layer	SCsg	4.46	1.45	1.03	811
Pontine reticular nucleus	PRNr	4.34	5.36	1.09	932
Cuneiform nucleus	CUN	4.39	3.53	1.11	853
Superior colliculus superficial gray layer	SCsg	4.46	1.49	1.13	811
Superior colliculus motor related intermediate gray layer	SCig	4.45	1.75	1.14	835
Superior colliculus motor related intermediate gray layer	SCig	4.44	1.75	1.15	835
Superior colliculus motor related intermediate white layer	SCiw	4.43	2.24	1.15	834
Pedunculopontine nucleus	PPN	4.36	4.28	1.28	868
Midbrain	MB	4.41	2.84	1.36	807
Cuneiform nucleus	CUN	4.38	3.64	1.36	853
Midbrain	MB	4.4	3.1	1.43	807
Midbrain	MB	4.42	2.26	1.5	807
Midbrain	MB	4.41	2.25	1.52	807
Midbrain	MB	4.42	2.23	1.54	807
Cuneiform nucleus	CUN	4.37	3.59	1.54	853
Midbrain	MB	4.41	2.41	1.55	807
Inferior colliculus external nucleus	ICe	4.41	2.25	1.66	816
Inferior colliculus external nucleus	ICe	4.37	3.24	1.94	816
Midbrain	MB	4.36	3.69	1.95	807
Pons	P	4.31	5.3	1.97	884
Inferior colliculus external nucleus	ICe	4.39	2.77	2.04	816
Inferior colliculus external nucleus	ICe	4.38	2.97	2.16	816
Midbrain	MB	4.37	3.36	2.18	807
Midbrain	MB	4.37	3.45	2.21	807
Midbrain	MB	4.36	3.57	2.22	807
Midbrain	MB	4.58	3.38	-2.2	807
Midbrain	MB	4.58	3.22	-2.18	807
Midbrain	MB	4.59	3.15	-2.16	807
lateral lemniscus	ll	4.57	3.6	-2.11	1141
Inferior colliculus external nucleus	ICe	4.6	2.35	-1.95	816
Inferior colliculus external nucleus	ICe	4.6	2.37	-1.77	816
Cuneiform nucleus	CUN	4.55	3.61	-1.64	853
Midbrain	MB	4.54	3.79	-1.33	807
Pontine reticular nucleus caudal part	PRNc	4.47	5.87	-1.08	914
Superior colliculus motor related intermediate white layer	SCiw	4.58	2.11	-0.9	834
Superior colliculus motor related deep gray layer	SCdg	4.58	2.24	-0.77	832
Superior colliculus superficial gray layer	SCsg	4.59	1.37	-0.52	811
Superior colliculus superficial gray layer	SCsg	4.59	1.34	-0.48	811
Superior colliculus zonal layer	SCzo	4.58	1.37	-0.05	812
Pons	P	4.46	5.41	-0.01	884
Superior central nucleus raphe	CS	4.46	5.39	0.04	926
Superior colliculus motor related intermediate gray layer	SCig	4.57	1.6	0.13	835
Superior colliculus motor related intermediate gray layer	SCig	4.57	1.58	0.16	835
Superior colliculus superficial gray layer	SCsg	4.57	1.43	0.18	811
Superior colliculus optic layer	SCop	4.57	1.52	0.18	810
Superior colliculus superficial gray layer	SCsg	4.57	1.44	0.22	811
Superior colliculus superficial gray layer	SCsg	4.57	1.39	0.24	811
Superior colliculus motor related deep gray layer	SCdg	4.55	1.97	0.26	832
Superior colliculus motor related intermediate gray layer	SCig	4.57	1.52	0.28	835
Superior colliculus motor related intermediate gray layer	SCig	4.56	1.63	0.28	835
Superior colliculus motor related intermediate white layer	SCiw	4.56	1.74	0.32	834
Superior colliculus superficial gray layer	SCsg	4.57	1.36	0.35	811
Superior colliculus motor related intermediate white layer	SCiw	4.56	1.8	0.36	834
Superior colliculus superficial gray layer	SCsg	4.57	1.39	0.39	811
Superior colliculus superficial gray layer	SCsg	4.57	1.29	0.4	811
Superior colliculus motor related intermediate gray layer	SCig	4.57	1.55	0.4	835
Superior colliculus motor related intermediate gray layer	SCig	4.56	1.52	0.44	835
Superior colliculus superficial gray layer	SCsg	4.56	1.39	0.45	811
Superior colliculus motor related intermediate white layer	SCiw	4.55	1.74	0.48	834
Superior colliculus superficial gray layer	SCsg	4.56	1.33	0.49	811
Superior colliculus superficial gray layer	SCsg	4.56	1.39	0.49	811
Superior colliculus superficial gray layer	SCsg	4.56	1.39	0.5	811
Superior colliculus motor related intermediate gray layer	SCig	4.55	1.62	0.5	835
Superior colliculus superficial gray layer	SCsg	4.56	1.3	0.54	811
Superior colliculus superficial gray layer	SCsg	4.56	1.36	0.57	811
Superior colliculus superficial gray layer	SCsg	4.57	1.24	0.58	811
Periaqueductal gray	PAG	4.49	3.76	0.59	839
Superior colliculus motor related intermediate white layer	SCiw	4.55	1.8	0.6	834
Superior colliculus motor related intermediate white layer	SCiw	4.55	1.77	0.62	834
Superior colliculus superficial gray layer	SCsg	4.56	1.37	0.64	811
Periaqueductal gray	PAG	4.49	3.69	0.65	839
Superior colliculus motor related deep gray layer	SCdg	4.54	2.09	0.66	832
Periaqueductal gray	PAG	4.49	3.69	0.66	839
Superior colliculus superficial gray layer	SCsg	4.56	1.41	0.68	811
Superior colliculus superficial gray layer	SCsg	4.56	1.39	0.7	811
Superior colliculus motor related intermediate white layer	SCiw	4.55	1.8	0.72	834
Superior colliculus motor related deep gray layer	SCdg	4.54	2.04	0.72	832
Superior colliculus motor related intermediate white layer	SCiw	4.55	1.88	0.74	834
Pontine reticular nucleus	PRNr	4.45	4.79	0.86	932
Superior colliculus motor related intermediate gray layer	SCig	4.55	1.6	0.87	835
Superior colliculus superficial gray layer	SCsg	4.55	1.45	0.88	811
Superior colliculus motor related intermediate gray layer	SCig	4.55	1.6	0.9	835
superior cerebelar peduncles	scp	4.46	4.21	0.9	1175
Superior colliculus motor related intermediate gray layer	SCig	4.54	1.65	0.91	835
Superior colliculus superficial gray layer	SCsg	4.55	1.58	1.05	811
Superior colliculus motor related intermediate gray layer	SCig	4.53	1.78	1.15	835
Midbrain	MB	4.51	2.51	1.28	807
Midbrain	MB	4.47	3.83	1.37	807
Midbrain	MB	4.52	2.22	1.38	807
Cuneiform nucleus	CUN	4.48	3.47	1.38	853
Midbrain	MB	4.48	3.31	1.44	807
Inferior colliculus dorsal nucleus	ICd	4.5	2.55	1.53	815
Inferior colliculus external nucleus	ICe	4.51	2.07	1.54	816
Cuneiform nucleus	CUN	4.46	3.6	1.65	853
lateral lemniscus	ll	4.47	3.5	1.71	1141
lateral lemniscus	ll	4.46	3.59	1.79	1141
Inferior colliculus external nucleus	ICe	4.49	2.48	1.97	816
Midbrain	MB	4.45	3.58	2.03	807
Inferior colliculus external nucleus	ICe	4.47	3.07	2.08	816
Inferior colliculus external nucleus	ICe	4.48	2.7	2.12	816
Inferior colliculus external nucleus	ICe	4.61	3.14	-1.93	816
lateral lemniscus	ll	4.6	3.41	-1.93	1141
lateral lemniscus	ll	4.59	3.63	-1.89	1141
Nucleus of the lateral lemniscus	NLL	4.59	3.75	-1.88	886
Cuneiform nucleus	CUN	4.59	3.65	-1.67	853
Inferior colliculus external nucleus	ICe	4.65	1.87	-1.62	816
Midbrain	MB	4.6	3.24	-1.44	807
Cuneiform nucleus	CUN	4.59	3.4	-1.28	853
Cuneiform nucleus	CUN	4.59	3.24	-1.25	853
Pontine reticular nucleus caudal part	PRNc	4.51	5.92	-1.11	914
Periaqueductal gray	PAG	4.58	3.49	-0.33	839
Periaqueductal gray	PAG	4.57	3.6	-0.2	839
Pons	P	4.49	6.11	-0.16	884
Superior colliculus superficial gray layer	SCsg	4.64	1.41	-0.15	811
Superior colliculus superficial gray layer	SCsg	4.64	1.38	-0.14	811
Superior colliculus superficial gray layer	SCsg	4.64	1.35	-0.13	811
Superior colliculus optic layer	SCop	4.64	1.49	-0.13	810
Periaqueductal gray	PAG	4.58	3.52	0.1	839
Superior colliculus superficial gray layer	SCsg	4.64	1.45	0.2	811
Superior colliculus superficial gray layer	SCsg	4.64	1.39	0.26	811
Periaqueductal gray	PAG	4.57	3.55	0.27	839
Superior colliculus motor related intermediate white layer	SCiw	4.63	1.74	0.28	834
Superior colliculus motor related intermediate gray layer	SCig	4.64	1.56	0.32	835
Superior colliculus superficial gray layer	SCsg	4.64	1.4	0.33	811
Superior colliculus superficial gray layer	SCsg	4.63	1.29	0.41	811
Superior colliculus superficial gray layer	SCsg	4.63	1.37	0.41	811
Superior colliculus optic layer	SCop	4.63	1.48	0.41	810
Superior colliculus superficial gray layer	SCsg	4.63	1.39	0.47	811
Superior colliculus motor related intermediate white layer	SCiw	4.62	1.79	0.5	834
Superior colliculus superficial gray layer	SCsg	4.63	1.35	0.55	811
Superior colliculus superficial gray layer	SCsg	4.63	1.38	0.6	811
Periaqueductal gray	PAG	4.56	3.67	0.6	839
Superior colliculus superficial gray layer	SCsg	4.63	1.38	0.61	811
Superior colliculus superficial gray layer	SCsg	4.63	1.35	0.63	811
Periaqueductal gray	PAG	4.56	3.72	0.63	839
Superior colliculus superficial gray layer	SCsg	4.64	1.23	0.64	811
Periaqueductal gray	PAG	4.56	3.75	0.68	839
Superior colliculus motor related intermediate gray layer	SCig	4.63	1.59	0.7	835
Periaqueductal gray	PAG	4.56	3.76	0.71	839
Superior colliculus motor related intermediate gray layer	SCig	4.63	1.57	0.73	835
Superior colliculus optic layer	SCop	4.63	1.52	0.75	810
Superior colliculus superficial gray layer	SCsg	4.63	1.43	0.91	811
Pontine reticular nucleus	PRNr	4.52	5.1	0.92	932
Superior colliculus motor related intermediate white layer	SCiw	4.61	2.01	1.07	834
Midbrain	MB	4.62	1.8	1.14	807
Inferior colliculus dorsal nucleus	ICd	4.6	2.2	1.43	815
Parabrachial nucleus	PB	4.52	4.57	1.46	891
Pedunculopontine nucleus	PPN	4.54	4.04	1.49	868
Pedunculopontine nucleus	PPN	4.54	3.86	1.59	868
Inferior colliculus external nucleus	ICe	4.6	2.21	1.79	816
Inferior colliculus external nucleus	ICe	4.6	2.2	1.9	816
brachium of the inferior colliculus	bic	4.6	2.02	1.91	1143
Inferior colliculus external nucleus	ICe	4.57	3	2.01	816
lateral lemniscus	ll	4.55	3.53	2.01	1141
lateral lemniscus	ll	4.76	3.53	-1.95	1141
lateral lemniscus	ll	4.76	3.56	-1.94	1141
lateral lemniscus	ll	4.76	3.56	-1.85	1141
Cuneiform nucleus	CUN	4.76	3.65	-1.54	853
Cuneiform nucleus	CUN	4.77	3.4	-1.52	853
Cuneiform nucleus	CUN	4.76	3.68	-1.48	853
Cuneiform nucleus	CUN	4.76	3.44	-1.39	853
Cuneiform nucleus	CUN	4.76	3.3	-1.31	853
Cuneiform nucleus	CUN	4.75	3.43	-1.27	853
superior cerebelar peduncles	scp	4.75	4	-0.78	1175
Periaqueductal gray	PAG	4.75	2.41	-0.34	839
Periaqueductal gray	PAG	4.74	3.67	-0.15	839
Superior colliculus optic layer	SCop	4.76	1.49	0.34	810
Superior colliculus superficial gray layer	SCsg	4.75	1.41	0.41	811
Periaqueductal gray	PAG	4.73	3.52	0.43	839
Superior colliculus superficial gray layer	SCsg	4.75	1.44	0.52	811
Superior colliculus motor related intermediate white layer	SCiw	4.75	1.84	0.6	834
Midbrain reticular nucleus	MRN	4.73	4.55	0.67	827
Periaqueductal gray	PAG	4.74	3.41	0.87	839
Inferior colliculus dorsal nucleus	ICd	4.75	1.62	1.02	815
Cuneiform nucleus	CUN	4.74	3.11	1.09	853
Cuneiform nucleus	CUN	4.73	3.49	1.21	853
Inferior colliculus central nucleus	ICc	4.73	2.68	1.4	814
Inferior colliculus central nucleus	ICc	4.73	2.72	1.4	814
Parabrachial nucleus	PB	4.72	4.07	1.56	891
Inferior colliculus central nucleus	ICc	4.73	2.47	1.65	814
Cuneiform nucleus	CUN	4.72	3.44	1.7	853
lateral lemniscus	ll	4.73	3.36	1.84	1141
Cuneiform nucleus	CUN	4.92	3.41	-1.66	853
Cuneiform nucleus	CUN	4.91	3.58	-1.65	853
Cuneiform nucleus	CUN	4.91	3.53	-1.64	853
Cuneiform nucleus	CUN	4.9	3.56	-1.24	853
Cuneiform nucleus	CUN	4.9	3.43	-1.23	853
Cuneiform nucleus	CUN	4.9	3.56	-1.23	853
Inferior colliculus central nucleus	ICc	4.92	1.66	-1.2	814
Cuneiform nucleus	CUN	4.91	3.35	-1.14	853
Cuneiform nucleus	CUN	4.91	3	-1.04	853
Pons	P	4.87	6.59	0.1	884
Midbrain	MB	4.91	1.87	0.38	807
Periaqueductal gray	PAG	4.9	2.16	0.46	839
Inferior colliculus dorsal nucleus	ICd	4.9	1.66	0.67	815
Inferior colliculus dorsal nucleus	ICd	4.9	2.22	0.93	815
Inferior colliculus dorsal nucleus	ICd	4.9	2.23	0.93	815
Parabrachial nucleus	PB	4.88	4.5	1.16	891
Cuneiform nucleus	CUN	4.88	3.37	1.3	853
Cuneiform nucleus	CUN	4.88	3.32	1.36	853
Cuneiform nucleus	CUN	4.87	3.48	1.39	853
Inferior colliculus central nucleus	ICc	4.89	2.02	1.41	814
Inferior colliculus central nucleus	ICc	4.89	2.03	1.41	814
Cuneiform nucleus	CUN	4.87	3.59	1.44	853
Cuneiform nucleus	CUN	4.88	3.4	1.46	853
Cuneiform nucleus	CUN	4.87	3.55	1.52	853
Cuneiform nucleus	CUN	4.87	3.48	1.58	853
Cuneiform nucleus	CUN	4.87	3.58	1.69	853
Cuneiform nucleus	CUN	4.87	3.55	1.73	853
Cuneiform nucleus	CUN	4.87	3.53	1.78	853
Cuneiform nucleus	CUN	4.88	3.37	1.85	853
Inferior colliculus external nucleus	ICe	4.89	2	1.86	816
Inferior colliculus external nucleus	ICe	4.88	2.46	1.91	816
Inferior colliculus central nucleus	ICc	5	3.06	-1.24	814
Cuneiform nucleus	CUN	5	3.31	-1.23	853
Inferior colliculus dorsal nucleus	ICd	4.99	1.8	0.7	815
Pons	P	4.97	4.21	0.91	884
Cuneiform nucleus	CUN	4.98	3.01	1.12	853
Cuneiform nucleus	CUN	4.98	3.3	1.13	853
Cuneiform nucleus	CUN	4.98	3.37	1.24	853
Midbrain	MB	4.98	3.08	1.26	807
Cuneiform nucleus	CUN	4.97	3.37	1.28	853
Cuneiform nucleus	CUN	4.97	3.33	1.41	853
Cuneiform nucleus	CUN	4.97	3.37	1.5	853
Cuneiform nucleus	CUN	4.96	3.45	1.53	853
Cuneiform nucleus	CUN	4.97	3.41	1.6	853
Cuneiform nucleus	CUN	4.96	3.52	1.63	853
Inferior colliculus external nucleus	ICe	4.98	1.61	1.7	816
Inferior colliculus external nucleus	ICe	4.98	2.26	2.02	816
Parvicellular reticular nucleus	PARN	5.1	6.27	-1.76	989
Cuneiform nucleus	CUN	5.12	3.25	-1.29	853
Cuneiform nucleus	CUN	5.12	3.09	-1.1	853
Inferior colliculus central nucleus	ICc	5.12	2.84	-0.97	814
Inferior colliculus dorsal nucleus	ICd	5.11	1.94	0.53	815
Inferior colliculus dorsal nucleus	ICd	5.11	1.61	0.61	815
Lobule II	CENT2	5.1	3.18	0.62	1026
Midbrain	MB	5.1	2.56	0.64	807
Inferior colliculus dorsal nucleus	ICd	5.11	1.35	0.77	815
Cuneiform nucleus	CUN	5.1	3.23	1.11	853
Cuneiform nucleus	CUN	5.09	3.23	1.33	853
Cuneiform nucleus	CUN	5.09	3.23	1.48	853
Parvicellular reticular nucleus	PARN	5.06	6	1.8	989
arbor vitae	arb	5.08	4.4	2.01	1189
Inferior colliculus external nucleus	ICe	5.23	2.75	-1.57	816
Midbrain	MB	5.21	3.11	-1.12	807
Midbrain	MB	5.22	2.96	-1	807
Nucleus incertus	NI	5.18	4.74	0.15	931
Inferior colliculus dorsal nucleus	ICd	5.22	1.46	0.48	815
Lobule II	CENT2	5.18	3.77	0.55	1026
Pontine reticular nucleus caudal part	PRNc	5.14	6.28	0.61	914
Inferior colliculus dorsal nucleus	ICd	5.22	1.26	0.76	815
Subceruleus nucleus	SLC	5.17	4.57	0.89	934
Inferior colliculus external nucleus	ICe	5.21	1.32	1.47	816
Inferior colliculus external nucleus	ICe	5.21	1.5	1.63	816
Principal sensory nucleus of the trigeminal	PSV	5.23	6.41	-1.85	890
Parvicellular reticular nucleus	PARN	5.23	6.35	-1.81	989
Locus ceruleus	LC	5.25	4.39	-1.03	929
Pontine reticular nucleus caudal part	PRNc	5.23	5.71	-0.73	914
Inferior colliculus dorsal nucleus	ICd	5.28	1.88	0.37	815
Inferior colliculus external nucleus	ICe	5.26	2.56	0.95	816
Inferior colliculus central nucleus	ICc	5.26	2.48	0.96	814
Inferior colliculus external nucleus	ICe	5.25	2.72	1.36	816
Inferior colliculus external nucleus	ICe	5.27	1.74	1.59	816
Inferior colliculus external nucleus	ICe	5.26	2.07	1.75	816
Inferior colliculus external nucleus	ICe	5.26	2.41	1.81	816
Spinal nucleus of the trigeminal oral part	SPVO	5.33	5.53	-2	957
Spinal nucleus of the trigeminal oral part	SPVO	5.32	6.48	-1.94	957
Pons	P	5.33	4.98	-0.64	884
Nucleus raphe magnus	RM	5.29	6.76	0.03	1012
Medial vestibular nucleus	MV	5.32	4.52	1.08	1004
Inferior colliculus external nucleus	ICe	5.34	2.64	1.37	816
Inferior colliculus external nucleus	ICe	5.36	1.79	1.65	816
Inferior colliculus external nucleus	ICe	5.46	1.55	-1.48	816
Inferior colliculus external nucleus	ICe	5.44	2.13	-1.27	816
Parabrachial nucleus	PB	5.41	4.09	-0.96	891
Magnocellular reticular nucleus	MARN	5.36	6.69	-0.14	985
Inferior colliculus external nucleus	ICe	5.41	2.06	1.46	816
Spinal nucleus of the trigeminal oral part	SPVO	5.46	6.39	-2.13	957
Supragenual nucleus	SG	5.48	4.88	-0.22	916
Nucleus raphe magnus	RM	5.45	6.37	0.02	1012
crossed tectospinal pathway	tspc	5.46	5.97	0.07	1230
Interposed nucleus	IP	5.68	4.13	-2.17	1099
arbor vitae	arb	5.68	3.91	-1.92	1189
Paragigantocellular reticular nucleus lateral part	PGRNl	5.67	6.8	-0.73	993
Medulla	MY	5.67	5.05	-0.51	936
Midbrain	MB	5.66	1.56	0.83	807
Midbrain	MB	5.66	1.54	1.09	807
Nucleus raphe magnus	RM	5.79	6.74	0.03	1012
Interposed nucleus	IP	5.95	3.88	-2.16	1099
Gigantocellular reticular nucleus	GRN	5.94	5.81	-0.21	976
Paragigantocellular reticular nucleus lateral part	PGRNl	5.94	6.88	0.71	993
Dentate nucleus	DN	6.05	4.39	-2.49	1100
Dentate nucleus	DN	6.05	4.34	-2.47	1100
Dentate nucleus	DN	6.05	4.4	-2.47	1100
Dentate nucleus	DN	6.05	4.44	-2.47	1100
Dentate nucleus	DN	6.05	4.36	-2.46	1100
Dentate nucleus	DN	6.04	4.28	-2.42	1100
Dentate nucleus	DN	6.04	4.08	-2.4	1100
Dentate nucleus	DN	6.04	4.33	-2.4	1100
Dentate nucleus	DN	6.04	4.14	-2.38	1100
arbor vitae	arb	6.11	4.58	-2.5	1189
Dentate nucleus	DN	6.1	4.2	-2.42	1100
Dentate nucleus	DN	6.1	4.45	-2.39	1100
Dentate nucleus	DN	6.1	4.42	-2.34	1100
Dentate nucleus	DN	6.1	4.33	-2.32	1100
Medulla	MY	6.1	7.25	-1.1	936
Medulla	MY	6.1	7.26	-1.1	936
Parvicellular reticular nucleus	PARN	6.19	6.09	-1.7	989
Nucleus prepositus	PRP	6.18	5.14	0.16	997
root	root	6.25	7.44	2.94	1
Spinal nucleus of the trigeminal interpolar part	SPVI	6.37	6.55	-2.12	956
root	root	6.5	7.82	-2.52	1
root	root	6.59	7.66	-2.7	1
Spinal nucleus of the trigeminal interpolar part	SPVI	6.67	6.09	-2.35	956
Spinal nucleus of the trigeminal interpolar part	SPVI	6.76	6.41	-2.38	956
Spinal nucleus of the trigeminal interpolar part	SPVI	6.76	6.44	-2.28	956
Spinal nucleus of the trigeminal interpolar part	SPVI	6.85	6.48	-2.33	956
Spinal nucleus of the trigeminal interpolar part	SPVI	6.85	6.56	-2.21	956
Spinal nucleus of the trigeminal interpolar part	SPVI	6.85	5.38	-2.12	956
Spinal nucleus of the trigeminal interpolar part	SPVI	6.97	5.94	-2.44	956
Spinal nucleus of the trigeminal interpolar part	SPVI	6.97	6.5	-2.13	956
Spinal nucleus of the trigeminal interpolar part	SPVI	6.97	6.45	-2.03	956
root	root	6.95	5.08	2.16	1
Spinal nucleus of the trigeminal interpolar part	SPVI	7.06	5.98	-2.34	956
Spinal nucleus of the trigeminal interpolar part	SPVI	7.06	6.15	-2.18	956
Spinal nucleus of the trigeminal interpolar part	SPVI	7.06	6.51	-2.17	956
Spinal nucleus of the trigeminal interpolar part	SPVI	7.06	6.35	-2.08	956
Spinal nucleus of the trigeminal interpolar part	SPVI	7.06	5.13	-1.45	956
Spinal nucleus of the trigeminal interpolar part	SPVI	7.12	6.28	-2.39	956
Medulla	MY	7.12	6.42	-2.35	936
Spinal nucleus of the trigeminal interpolar part	SPVI	7.12	6.23	-2.18	956
Spinal nucleus of the trigeminal interpolar part	SPVI	7.12	6.53	-2.09	956
External cuneate nucleus	ECU	7.12	4.78	-1.4	947
Medulla	MY	7.1	6.73	2.32	936

### Sheet: upper_wide-field_2
name	acronym	AP_location	DV_location	ML_location	avIndex
root	root	-2.67	6.64	-2.14	1
root	root	-2.64	6.69	-2.55	1
root	root	-2.61	6.63	-2.44	1
Orbital area lateral part layer 6a	ORBl6a	-2.55	3.29	1.55	263
root	root	-2.46	6.55	-3.03	1
root	root	-2.4	6.39	-3	1
root	root	-1.95	6.95	-3.35	1
root	root	-1.83	6.79	-3.6	1
root	root	-1.68	7.01	-3.86	1
root	root	-1.62	6.77	-3.75	1
root	root	-1.5	7.04	-3.58	1
root	root	-1.38	7.01	-3.68	1
Secondary motor area layer 5	MOs5	-1.29	1.85	0.81	28
Secondary motor area layer 5	MOs5	-1.11	1.61	0.71	28
Anterior cingulate area dorsal part layer 5	ACAd5	-1.02	2.14	0.5	230
root	root	-0.96	7.17	-3.87	1
root	root	-0.84	7.15	-3.74	1
root	root	-0.72	7.57	-4.29	1
root	root	-0.72	7.58	-4.29	1
root	root	-0.63	7.58	-4.01	1
Anterior cingulate area dorsal part layer 5	ACAd5	-0.54	1.84	0.49	230
root	root	-0.48	7.39	4.59	1
Secondary motor area layer 5	MOs5	-0.45	1.4	0.68	28
root	root	-0.42	7.88	-4.48	1
Anterior cingulate area ventral part layer 5	ACAv5	-0.27	2.54	0.41	236
root	root	-0.18	7.63	-4.11	1
root	root	-0.06	7.79	-4.23	1
Medial preoptic nucleus	MPN	0.06	5.92	-0.49	777
root	root	0.12	7.23	-4.48	1
root	root	0.27	7.06	-4.61	1
Supplemental somatosensory area layer 5	SSs5	0.51	3.39	4.02	105
Primary somatosensory area unassigned layer 5	SSp-un5	0.66	1.83	2.7	98
root	root	0.72	7.34	-4.88	1
root	root	0.84	7	-4.95	1
root	root	0.93	7.18	-4.95	1
root	root	1.02	6.89	-5.03	1
root	root	1.22	7.29	-4.92	1
Lateral habenula	LH	1.24	3.43	-0.45	714
Zona incerta	ZI	1.31	5.23	1.35	803
Primary somatosensory area barrel field layer 5	SSp-bfd5	1.22	2.09	3.36	56
Zona incerta	ZI	1.41	5.25	1.37	803
Lateral hypothalamic area	LHA	1.44	5.93	1.58	795
Primary somatosensory area barrel field layer 5	SSp-bfd5	1.29	1.86	3.13	56
Hypothalamus	HY	1.54	5.74	0.76	716
Zona incerta	ZI	1.53	5.1	1.62	803
optic tract	opt	1.57	6.12	1.74	1118
Lateral dorsal nucleus of thalamus	LD	1.52	2.91	1.61	683
Zona incerta	ZI	1.63	5.08	1.62	803
Zona incerta	ZI	1.62	5.03	1.63	803
fiber tracts	fiber tracts	1.68	6.1	1.73	1102
Primary somatosensory area barrel field layer 5	SSp-bfd5	1.49	1.96	3.42	56
Zona incerta	ZI	1.73	5.32	1.28	803
Zona incerta	ZI	1.73	5.33	1.28	803
Lateral dorsal nucleus of thalamus	LD	1.63	3.22	1.97	683
Supplemental somatosensory area layer 5	SSs5	1.6	2.45	4	105
Primary somatosensory area trunk layer 5	SSp-tr5	1.64	1.24	2.48	91
Zona incerta	ZI	1.89	5.08	1.66	803
Zona incerta	ZI	1.88	5	1.74	803
Zona incerta	ZI	1.88	5	1.89	803
Zona incerta	ZI	1.87	4.76	2.08	803
Zona incerta	ZI	1.87	4.8	2.09	803
Zona incerta	ZI	1.94	4.67	-2.12	803
Retrosplenial area dorsal part layer 5	RSPd5	1.82	0.71	0.75	330
Zona incerta	ZI	1.95	5.05	1.67	803
Zona incerta	ZI	1.95	4.91	1.82	803
Zona incerta	ZI	1.95	4.85	1.87	803
Zona incerta	ZI	1.95	4.82	1.89	803
Zona incerta	ZI	1.94	4.79	1.99	803
Zona incerta	ZI	1.95	4.81	2.03	803
Zona incerta	ZI	1.94	4.67	2.12	803
Zona incerta	ZI	2.06	4.39	-2.31	803
Retrosplenial area dorsal part layer 5	RSPd5	1.94	0.73	0.66	330
Anteromedial visual area layer 6a	VISam6a	1.94	0.99	1.42	177
Dentate gyrus molecular layer	DG-mo	2.1	6.24	1.53	475
Zona incerta	ZI	2.06	4.98	1.73	803
Zona incerta	ZI	2.06	4.82	1.92	803
Zona incerta	ZI	2.05	4.64	1.98	803
Zona incerta	ZI	2.05	4.69	2.01	803
Zona incerta	ZI	2.05	4.66	2.02	803
Zona incerta	ZI	2.05	4.6	2.07	803
Zona incerta	ZI	2.05	4.75	2.07	803
Zona incerta	ZI	2.05	4.61	2.12	803
Zona incerta	ZI	2.05	4.63	2.17	803
Zona incerta	ZI	2.05	4.56	2.21	803
Primary somatosensory area barrel field layer 5	SSp-bfd5	1.95	1.61	3.22	56
Subparafascicular nucleus magnocellular part	SPFm	2.16	4.81	-0.21	654
Midbrain	MB	2.16	2.73	0.59	807
Midbrain	MB	2.16	2.77	0.61	807
Parafascicular nucleus	PF	2.16	3.53	0.74	702
Retrosplenial area dorsal part layer 6a	RSPd6a	2.16	0.75	0.77	331
Midbrain	MB	2.15	3.13	1.02	807
Anteromedial visual area layer 5	VISam5	2.15	0.97	1.61	176
Anteromedial visual area layer 5	VISam5	2.15	0.98	1.61	176
Zona incerta	ZI	2.15	4.86	1.81	803
Zona incerta	ZI	2.15	4.73	1.9	803
Zona incerta	ZI	2.15	4.75	2.01	803
Zona incerta	ZI	2.15	4.58	2.17	803
Zona incerta	ZI	2.15	4.64	2.19	803
Zona incerta	ZI	2.15	4.53	2.22	803
Zona incerta	ZI	2.15	4.57	2.34	803
Subgeniculate nucleus	SubG	2.14	4.6	2.47	711
Ventral part of the lateral geniculate complex	LGv	2.14	3.88	2.52	708
Ventral part of the lateral geniculate complex	LGv	2.14	3.86	2.61	708
Ventral part of the lateral geniculate complex	LGv	2.14	4.01	2.73	708
Ventral part of the lateral geniculate complex	LGv	2.14	3.9	2.76	708
Ventral part of the lateral geniculate complex	LGv	2.14	3.65	2.78	708
Ventral part of the lateral geniculate complex	LGv	2.14	3.65	2.79	708
Ventral part of the lateral geniculate complex	LGv	2.14	3.9	2.82	708
Ventral part of the lateral geniculate complex	LGv	2.14	3.75	2.88	708
Ventral part of the lateral geniculate complex	LGv	2.14	3.81	2.88	708
Primary somatosensory area barrel field layer 5	SSp-bfd5	2.14	1.52	3.12	56
Primary somatosensory area barrel field layer 5	SSp-bfd5	2.14	1.52	3.22	56
Primary somatosensory area barrel field layer 5	SSp-bfd5	2.14	1.55	3.3	56
Zona incerta	ZI	2.25	4.51	-2.37	803
Subparafascicular nucleus magnocellular part	SPFm	2.23	4.67	-0.32	654
Precommissural nucleus	PRC	2.27	3.19	-0.31	840
Posterior hypothalamic nucleus	PH	2.23	4.84	-0.17	793
Subparafascicular area	SPA	2.24	4.55	0.11	656
Subparafascicular nucleus magnocellular part	SPFm	2.23	4.73	0.21	654
Retrosplenial area dorsal part layer 5	RSPd5	2.32	0.65	0.8	330
Parafascicular nucleus	PF	2.25	3.57	0.81	702
Anterior pretectal nucleus	APN	2.27	2.85	0.97	845
Anterior pretectal nucleus	APN	2.26	2.99	1.03	845
Anterior pretectal nucleus	APN	2.26	3.01	1.1	845
Anterior pretectal nucleus	APN	2.27	2.9	1.11	845
Anterior pretectal nucleus	APN	2.27	2.94	1.13	845
Anterior pretectal nucleus	APN	2.27	2.76	1.22	845
Anteromedial visual area layer 5	VISam5	2.31	1	1.76	176
Anteromedial visual area layer 5	VISam5	2.31	1.01	1.8	176
Anteromedial visual area layer 5	VISam5	2.31	1.01	2.02	176
Anteromedial visual area layer 5	VISam5	2.31	1.07	2.03	176
Zona incerta	ZI	2.23	4.6	2.18	803
Anterior area layer 5	VISa5	2.31	1.11	2.32	351
Zona incerta	ZI	2.23	4.55	2.33	803
Zona incerta	ZI	2.22	4.45	2.41	803
Zona incerta	ZI	2.22	4.53	2.42	803
Zona incerta	ZI	2.22	4.47	2.46	803
Ventral part of the lateral geniculate complex	LGv	2.22	4.35	2.57	708
Subgeniculate nucleus	SubG	2.22	4.54	2.58	711
Ventral part of the lateral geniculate complex	LGv	2.24	3.74	2.62	708
Subgeniculate nucleus	SubG	2.22	4.57	2.64	711
fiber tracts	fiber tracts	2.22	4.53	2.66	1102
Ventral part of the lateral geniculate complex	LGv	2.23	3.87	2.7	708
Ventral part of the lateral geniculate complex	LGv	2.23	3.88	2.7	708
Ventral part of the lateral geniculate complex	LGv	2.23	4.01	2.72	708
Ventral part of the lateral geniculate complex	LGv	2.22	4.35	2.72	708
Ventral part of the lateral geniculate complex	LGv	2.22	4.31	2.75	708
Ventral part of the lateral geniculate complex	LGv	2.23	4.06	2.77	708
Ventral part of the lateral geniculate complex	LGv	2.23	3.94	2.83	708
Ventral part of the lateral geniculate complex	LGv	2.23	3.87	2.84	708
Ventral part of the lateral geniculate complex	LGv	2.24	3.73	2.88	708
Ventral part of the lateral geniculate complex	LGv	2.23	3.96	2.88	708
Ventral part of the lateral geniculate complex	LGv	2.24	3.76	2.9	708
Dorsal auditory area layer 4	AUDd4	2.26	2.21	4.08	126
Anterior pretectal nucleus	APN	2.36	2.61	-0.87	845
Anterior pretectal nucleus	APN	2.32	3.18	-0.82	845
Anterior pretectal nucleus	APN	2.34	2.86	-0.79	845
Midbrain	MB	2.34	2.86	-0.75	807
Midbrain	MB	2.31	3.42	-0.68	807
Midbrain	MB	2.33	2.95	-0.59	807
Midbrain	MB	2.35	2.67	0.42	807
Dorsal premammillary nucleus	PMd	2.16	6.02	0.59	781
Dorsal premammillary nucleus	PMd	2.16	6.02	0.6	781
Olivary pretectal nucleus	OP	2.35	2.65	0.61	849
Retrosplenial area dorsal part layer 5	RSPd5	2.46	0.63	0.63	330
Olivary pretectal nucleus	OP	2.35	2.7	0.66	849
Midbrain	MB	2.33	3.02	0.66	807
Midbrain	MB	2.32	3.1	0.68	807
Retrosplenial area dorsal part layer 5	RSPd5	2.46	0.61	0.7	330
Anterior pretectal nucleus	APN	2.33	2.86	0.8	845
Anterior pretectal nucleus	APN	2.34	2.67	0.83	845
Anterior pretectal nucleus	APN	2.32	3.04	0.91	845
Anterior pretectal nucleus	APN	2.34	2.56	0.93	845
Anterior pretectal nucleus	APN	2.34	2.64	0.98	845
Anterior pretectal nucleus	APN	2.33	2.75	0.99	845
Anterior pretectal nucleus	APN	2.32	3.02	0.99	845
Anterior pretectal nucleus	APN	2.34	2.57	1.02	845
root	root	2.34	2.56	1.09	1
Anterior pretectal nucleus	APN	2.33	2.72	1.12	845
Anterior pretectal nucleus	APN	2.32	3.05	1.12	845
Anterior pretectal nucleus	APN	2.32	3	1.13	845
Anterior pretectal nucleus	APN	2.33	2.78	1.14	845
Anterior pretectal nucleus	APN	2.32	2.9	1.14	845
Anterior pretectal nucleus	APN	2.33	2.75	1.16	845
Anterior pretectal nucleus	APN	2.34	2.67	1.18	845
Anterior pretectal nucleus	APN	2.32	3.01	1.19	845
Anterior pretectal nucleus	APN	2.33	2.73	1.25	845
Lateral posterior nucleus of the thalamus	LP	2.31	3.16	1.45	669
Lateral posterior nucleus of the thalamus	LP	2.33	2.88	1.53	669
Zona incerta	ZI	2.23	4.66	1.64	803
Anteromedial visual area layer 5	VISam5	2.43	1.02	1.91	176
Zona incerta	ZI	2.22	4.77	2	803
posteromedial visual area layer 5	VISpm5	2.42	1.09	2.08	204
posteromedial visual area layer 5	VISpm5	2.42	1.1	2.12	204
auditory radiation	ar	2.25	4.17	2.32	1218
auditory radiation	ar	2.26	3.98	2.35	1218
Zona incerta	ZI	2.23	4.57	2.35	803
auditory radiation	ar	2.27	3.91	2.36	1218
Zona incerta	ZI	2.25	4.18	2.38	803
Ventral part of the lateral geniculate complex	LGv	2.24	4.16	2.46	708
Ventral part of the lateral geniculate complex	LGv	2.25	4.08	2.48	708
Intergeniculate leaflet of the lateral geniculate complex	IGL	2.26	3.82	2.49	706
Zona incerta	ZI	2.23	4.44	2.53	803
Intergeniculate leaflet of the lateral geniculate complex	IGL	2.27	3.74	2.54	706
Subgeniculate nucleus	SubG	2.23	4.5	2.54	711
Ventral part of the lateral geniculate complex	LGv	2.25	4	2.55	708
Ventral part of the lateral geniculate complex	LGv	2.25	4.03	2.63	708
Subgeniculate nucleus	SubG	2.22	4.57	2.64	711
Ventral part of the lateral geniculate complex	LGv	2.25	4.04	2.67	708
Ventral part of the lateral geniculate complex	LGv	2.26	3.87	2.7	708
Ventral part of the lateral geniculate complex	LGv	2.26	3.91	2.7	708
Ventral part of the lateral geniculate complex	LGv	2.26	3.85	2.72	708
Ventral part of the lateral geniculate complex	LGv	2.26	3.95	2.73	708
Ventral part of the lateral geniculate complex	LGv	2.27	3.78	2.75	708
Ventral part of the lateral geniculate complex	LGv	2.26	3.82	2.75	708
Ventral part of the lateral geniculate complex	LGv	2.26	3.86	2.75	708
Ventral part of the lateral geniculate complex	LGv	2.26	3.89	2.75	708
Ventral part of the lateral geniculate complex	LGv	2.26	3.92	2.75	708
Ventral part of the lateral geniculate complex	LGv	2.23	4.35	2.76	708
Ventral part of the lateral geniculate complex	LGv	2.26	3.95	2.77	708
Ventral part of the lateral geniculate complex	LGv	2.25	3.99	2.77	708
Ventral part of the lateral geniculate complex	LGv	2.25	4.07	2.77	708
Ventral part of the lateral geniculate complex	LGv	2.26	3.88	2.78	708
Ventral part of the lateral geniculate complex	LGv	2.25	4	2.79	708
Ventral part of the lateral geniculate complex	LGv	2.27	3.64	2.8	708
Ventral part of the lateral geniculate complex	LGv	2.26	3.92	2.8	708
Ventral part of the lateral geniculate complex	LGv	2.25	4.04	2.8	708
Ventral part of the lateral geniculate complex	LGv	2.27	3.76	2.81	708
Ventral part of the lateral geniculate complex	LGv	2.26	3.86	2.81	708
Ventral part of the lateral geniculate complex	LGv	2.25	4.08	2.82	708
Ventral part of the lateral geniculate complex	LGv	2.27	3.72	2.83	708
Ventral part of the lateral geniculate complex	LGv	2.27	3.78	2.84	708
Ventral part of the lateral geniculate complex	LGv	2.25	4	2.84	708
Ventral part of the lateral geniculate complex	LGv	2.26	3.84	2.85	708
fiber tracts	fiber tracts	2.25	4.13	2.91	1102
Ventral part of the lateral geniculate complex	LGv	2.27	3.72	2.92	708
Primary somatosensory area barrel field layer 4	SSp-bfd4	2.38	1.76	3.69	55
Nucleus of the optic tract	NOT	2.53	2.43	-0.93	847
Nucleus of the optic tract	NOT	2.53	2.45	-0.89	847
Anterior pretectal nucleus	APN	2.52	2.63	-0.88	845
Anterior pretectal nucleus	APN	2.5	2.99	-0.87	845
Nucleus of the optic tract	NOT	2.52	2.5	-0.75	847
Posterior pretectal nucleus	PPT	2.5	2.85	-0.74	850
Midbrain	MB	2.48	3.08	-0.66	807
Posterior pretectal nucleus	PPT	2.5	2.79	-0.54	850
Medial pretectal area	MPT	2.53	2.38	-0.47	846
Midbrain	MB	2.52	2.55	0.3	807
Midbrain	MB	2.51	2.59	0.35	807
Midbrain	MB	2.51	2.65	0.36	807
Medial pretectal area	MPT	2.52	2.56	0.37	846
Midbrain	MB	2.51	2.67	0.4	807
root	root	2.53	2.34	0.43	1
Midbrain	MB	2.5	2.74	0.43	807
Medial pretectal area	MPT	2.52	2.47	0.44	846
Posterior pretectal nucleus	PPT	2.51	2.65	0.44	850
Olivary pretectal nucleus	OP	2.52	2.55	0.45	849
Midbrain	MB	2.5	2.76	0.46	807
Olivary pretectal nucleus	OP	2.52	2.51	0.47	849
Posterior pretectal nucleus	PPT	2.51	2.68	0.47	850
Posterior pretectal nucleus	PPT	2.51	2.72	0.48	850
Midbrain	MB	2.5	2.8	0.48	807
Dorsal premammillary nucleus	PMd	2.29	6.24	0.5	781
Nucleus of the posterior commissure	NPC	2.47	3.33	0.52	848
Nucleus of the optic tract	NOT	2.52	2.47	0.54	847
Nucleus of the posterior commissure	NPC	2.48	3.08	0.56	848
Nucleus of the optic tract	NOT	2.52	2.46	0.58	847
Olivary pretectal nucleus	OP	2.51	2.64	0.58	849
Olivary pretectal nucleus	OP	2.51	2.69	0.59	849
Dorsal premammillary nucleus	PMd	2.29	6.21	0.59	781
Dorsal premammillary nucleus	PMd	2.29	6.22	0.59	781
Midbrain	MB	2.48	3.09	0.6	807
Posterior pretectal nucleus	PPT	2.5	2.8	0.62	850
Posterior pretectal nucleus	PPT	2.5	2.81	0.62	850
Posterior pretectal nucleus	PPT	2.5	2.76	0.63	850
Nucleus of the optic tract	NOT	2.52	2.47	0.66	847
Olivary pretectal nucleus	OP	2.52	2.53	0.66	849
Nucleus of the optic tract	NOT	2.52	2.43	0.68	847
Posterior pretectal nucleus	PPT	2.5	2.75	0.7	850
Midbrain	MB	2.49	2.89	0.7	807
Nucleus of the optic tract	NOT	2.52	2.46	0.72	847
Nucleus of the optic tract	NOT	2.52	2.47	0.72	847
Olivary pretectal nucleus	OP	2.52	2.56	0.73	849
root	root	2.53	2.32	0.74	1
root	root	2.53	2.33	0.74	1
Posterior pretectal nucleus	PPT	2.5	2.82	0.74	850
Midbrain	MB	2.46	3.39	0.74	807
Posterior pretectal nucleus	PPT	2.5	2.76	0.75	850
Nucleus of the optic tract	NOT	2.52	2.41	0.76	847
Olivary pretectal nucleus	OP	2.52	2.54	0.76	849
Olivary pretectal nucleus	OP	2.51	2.59	0.77	849
Midbrain	MB	2.49	3.01	0.77	807
Nucleus of the optic tract	NOT	2.51	2.51	0.8	847
Olivary pretectal nucleus	OP	2.51	2.56	0.84	849
Anterior pretectal nucleus	APN	2.5	2.64	0.84	845
Retrosplenial area dorsal part layer 6a	RSPd6a	2.62	0.71	0.85	331
Nucleus of the optic tract	NOT	2.51	2.43	0.88	847
Anterior pretectal nucleus	APN	2.5	2.59	0.88	845
Anterior pretectal nucleus	APN	2.47	3.09	0.88	845
Nucleus of the optic tract	NOT	2.51	2.54	0.9	847
Nucleus of the optic tract	NOT	2.51	2.49	0.92	847
Anterior pretectal nucleus	APN	2.5	2.6	0.93	845
Anterior pretectal nucleus	APN	2.49	2.88	0.95	845
Anterior pretectal nucleus	APN	2.5	2.59	0.97	845
Anterior pretectal nucleus	APN	2.51	2.55	0.99	845
Anterior pretectal nucleus	APN	2.48	2.9	1	845
Nucleus of the optic tract	NOT	2.51	2.51	1.01	847
Anterior pretectal nucleus	APN	2.5	2.59	1.01	845
Anterior pretectal nucleus	APN	2.47	3.11	1.01	845
Nucleus of the optic tract	NOT	2.52	2.4	1.04	847
Anterior pretectal nucleus	APN	2.49	2.86	1.04	845
Anterior pretectal nucleus	APN	2.49	2.76	1.07	845
Thalamus	TH	2.42	3.99	1.07	642
Anterior pretectal nucleus	APN	2.46	3.28	1.1	845
Anterior pretectal nucleus	APN	2.5	2.67	1.14	845
Nucleus of the optic tract	NOT	2.51	2.5	1.16	847
Anterior pretectal nucleus	APN	2.49	2.85	1.21	845
Anterior pretectal nucleus	APN	2.48	2.92	1.23	845
Anterior pretectal nucleus	APN	2.49	2.88	1.24	845
Retrosplenial area lateral agranular part layer 5	RSPagl5	2.62	0.79	1.33	302
posteromedial visual area layer 5	VISpm5	2.6	0.99	1.78	204
Zona incerta	ZI	2.38	4.61	1.86	803
Zona incerta	ZI	2.38	4.56	1.91	803
Zona incerta	ZI	2.38	4.55	1.96	803
Zona incerta	ZI	2.39	4.47	2.01	803
Zona incerta	ZI	2.4	4.22	2.26	803
Zona incerta	ZI	2.4	4.25	2.37	803
Zona incerta	ZI	2.4	4.18	2.39	803
Zona incerta	ZI	2.4	4.19	2.39	803
Intermediate geniculate nucleus	IntG	2.4	4.05	2.41	707
Zona incerta	ZI	2.4	4.1	2.45	803
Zona incerta	ZI	2.4	4.13	2.46	803
Zona incerta	ZI	2.39	4.18	2.46	803
Ventral part of the lateral geniculate complex	LGv	2.4	4.07	2.48	708
Ventral part of the lateral geniculate complex	LGv	2.41	3.99	2.57	708
Ventral part of the lateral geniculate complex	LGv	2.4	4.05	2.62	708
Ventral part of the lateral geniculate complex	LGv	2.41	3.94	2.66	708
Ventral part of the lateral geniculate complex	LGv	2.41	3.96	2.67	708
Ventral part of the lateral geniculate complex	LGv	2.4	4.06	2.68	708
Ventral part of the lateral geniculate complex	LGv	2.41	3.9	2.7	708
Ventral part of the lateral geniculate complex	LGv	2.41	4	2.7	708
Ventral part of the lateral geniculate complex	LGv	2.41	3.94	2.71	708
Ventral part of the lateral geniculate complex	LGv	2.41	3.91	2.74	708
Ventral part of the lateral geniculate complex	LGv	2.42	3.77	2.76	708
Ventral part of the lateral geniculate complex	LGv	2.42	3.76	2.81	708
Ventral part of the lateral geniculate complex	LGv	2.41	3.98	2.82	708
Ventral part of the lateral geniculate complex	LGv	2.41	3.94	2.83	708
Ventral part of the lateral geniculate complex	LGv	2.42	3.82	2.84	708
Ventral part of the lateral geniculate complex	LGv	2.4	4.03	2.85	708
Ventral part of the lateral geniculate complex	LGv	2.4	4.04	2.85	708
Ventral part of the lateral geniculate complex	LGv	2.41	3.97	2.87	708
Ventral part of the lateral geniculate complex	LGv	2.41	3.85	2.89	708
Ventral part of the lateral geniculate complex	LGv	2.41	3.98	2.9	708
Rostrolateral area layer 5	VISrl5	2.56	1.57	3.35	358
Rostrolateral area layer 5	VISrl5	2.56	1.58	3.41	358
Anterolateral visual area layer 5	VISal5	2.55	1.76	3.63	169
Anterior pretectal nucleus	APN	2.6	2.57	-1.19	845
Nucleus of the optic tract	NOT	2.61	2.53	-1.18	847
Anterior pretectal nucleus	APN	2.6	2.61	-1.17	845
Nucleus of the optic tract	NOT	2.61	2.41	-1.13	847
Anterior pretectal nucleus	APN	2.61	2.56	-1.07	845
Anterior pretectal nucleus	APN	2.59	2.84	-0.96	845
Posterior pretectal nucleus	PPT	2.59	2.8	-0.86	850
Olivary pretectal nucleus	OP	2.61	2.54	-0.85	849
Nucleus of the optic tract	NOT	2.61	2.44	-0.76	847
Posterior pretectal nucleus	PPT	2.6	2.7	-0.61	850
Posterior pretectal nucleus	PPT	2.6	2.67	-0.58	850
Medial pretectal area	MPT	2.61	2.43	-0.54	846
Medial pretectal area	MPT	2.61	2.55	0.29	846
Medial pretectal area	MPT	2.61	2.54	0.48	846
Posterior pretectal nucleus	PPT	2.6	2.59	0.51	850
Nucleus of the optic tract	NOT	2.62	2.3	0.56	847
Posterior pretectal nucleus	PPT	2.61	2.49	0.56	850
Posterior pretectal nucleus	PPT	2.59	2.75	0.56	850
Midbrain	MB	2.59	2.87	0.56	807
Posterior pretectal nucleus	PPT	2.61	2.53	0.61	850
Posterior pretectal nucleus	PPT	2.61	2.49	0.62	850
Nucleus of the optic tract	NOT	2.62	2.31	0.64	847
Nucleus of the optic tract	NOT	2.61	2.46	0.64	847
Nucleus of the optic tract	NOT	2.62	2.35	0.67	847
Midbrain	MB	2.59	2.87	0.67	807
Nucleus of the optic tract	NOT	2.61	2.49	0.68	847
Olivary pretectal nucleus	OP	2.61	2.55	0.68	849
Posterior pretectal nucleus	PPT	2.59	2.76	0.68	850
Nucleus of the optic tract	NOT	2.62	2.37	0.71	847
Midbrain	MB	2.59	2.85	0.71	807
Midbrain	MB	2.58	3.04	0.71	807
Olivary pretectal nucleus	OP	2.6	2.57	0.72	849
Olivary pretectal nucleus	OP	2.6	2.63	0.72	849
Olivary pretectal nucleus	OP	2.61	2.54	0.75	849
Olivary pretectal nucleus	OP	2.6	2.64	0.75	849
Olivary pretectal nucleus	OP	2.6	2.65	0.75	849
Posterior pretectal nucleus	PPT	2.59	2.79	0.8	850
Midbrain	MB	2.57	3.05	0.8	807
Olivary pretectal nucleus	OP	2.61	2.52	0.84	849
Nucleus of the optic tract	NOT	2.62	2.29	0.85	847
Nucleus of the optic tract	NOT	2.61	2.46	0.86	847
Olivary pretectal nucleus	OP	2.61	2.56	0.86	849
Olivary pretectal nucleus	OP	2.6	2.65	0.86	849
Olivary pretectal nucleus	OP	2.6	2.66	0.86	849
Midbrain	MB	2.58	2.89	0.86	807
Nucleus of the optic tract	NOT	2.62	2.33	0.87	847
Nucleus of the optic tract	NOT	2.61	2.5	0.87	847
Nucleus of the optic tract	NOT	2.61	2.44	0.89	847
Nucleus of the optic tract	NOT	2.61	2.49	0.9	847
Nucleus of the optic tract	NOT	2.61	2.43	0.91	847
Anterior pretectal nucleus	APN	2.59	2.76	0.91	845
Olivary pretectal nucleus	OP	2.6	2.6	0.92	849
Olivary pretectal nucleus	OP	2.61	2.56	0.95	849
Nucleus of the optic tract	NOT	2.61	2.46	0.96	847
Anterior pretectal nucleus	APN	2.59	2.75	0.96	845
Anterior pretectal nucleus	APN	2.58	2.93	0.96	845
Anterior pretectal nucleus	APN	2.6	2.59	0.98	845
Nucleus of the optic tract	NOT	2.61	2.53	1	847
Anterior pretectal nucleus	APN	2.6	2.59	1.02	845
Nucleus of the optic tract	NOT	2.61	2.44	1.04	847
Nucleus of the optic tract	NOT	2.61	2.53	1.04	847
Anterior pretectal nucleus	APN	2.61	2.56	1.04	845
Anterior pretectal nucleus	APN	2.59	2.81	1.07	845
Anterior pretectal nucleus	APN	2.55	3.5	1.07	845
Nucleus of the optic tract	NOT	2.61	2.51	1.08	847
Anterior pretectal nucleus	APN	2.59	2.86	1.14	845
Anterior pretectal nucleus	APN	2.59	2.81	1.15	845
Anterior pretectal nucleus	APN	2.58	2.98	1.15	845
Anterior pretectal nucleus	APN	2.59	2.75	1.24	845
Anterior pretectal nucleus	APN	2.58	2.99	1.26	845
Anterior pretectal nucleus	APN	2.57	3.17	1.34	845
Anterior pretectal nucleus	APN	2.59	2.8	1.41	845
Lateral posterior nucleus of the thalamus	LP	2.58	2.9	1.71	669
posteromedial visual area layer 6a	VISpm6a	2.7	1.06	1.83	205
Lateral posterior nucleus of the thalamus	LP	2.58	2.97	1.83	669
posteromedial visual area layer 5	VISpm5	2.7	1.07	1.98	204
Zona incerta	ZI	2.5	4.31	2.34	803
Ventral part of the lateral geniculate complex	LGv	2.5	4.23	2.5	708
Ventral part of the lateral geniculate complex	LGv	2.51	4.12	2.51	708
Ventral part of the lateral geniculate complex	LGv	2.5	4.2	2.52	708
Ventral part of the lateral geniculate complex	LGv	2.5	4.17	2.53	708
Intergeniculate leaflet of the lateral geniculate complex	IGL	2.52	3.93	2.54	706
Ventral part of the lateral geniculate complex	LGv	2.51	4.13	2.55	708
Intergeniculate leaflet of the lateral geniculate complex	IGL	2.53	3.82	2.57	706
Ventral part of the lateral geniculate complex	LGv	2.5	4.22	2.57	708
Ventral part of the lateral geniculate complex	LGv	2.51	4.11	2.6	708
Ventral part of the lateral geniculate complex	LGv	2.5	4.18	2.62	708
Ventral part of the lateral geniculate complex	LGv	2.51	4.01	2.63	708
Ventral part of the lateral geniculate complex	LGv	2.51	4.1	2.65	708
Ventral part of the lateral geniculate complex	LGv	2.51	4.02	2.66	708
Intergeniculate leaflet of the lateral geniculate complex	IGL	2.53	3.76	2.67	706
Ventral part of the lateral geniculate complex	LGv	2.52	3.94	2.68	708
Ventral part of the lateral geniculate complex	LGv	2.51	4.15	2.68	708
Ventral part of the lateral geniculate complex	LGv	2.52	3.98	2.69	708
Intergeniculate leaflet of the lateral geniculate complex	IGL	2.53	3.72	2.71	706
Ventral part of the lateral geniculate complex	LGv	2.51	4.13	2.71	708
Ventral part of the lateral geniculate complex	LGv	2.52	3.99	2.76	708
Ventral part of the lateral geniculate complex	LGv	2.5	4.17	2.76	708
Ventral part of the lateral geniculate complex	LGv	2.52	3.96	2.78	708
Ventral part of the lateral geniculate complex	LGv	2.52	3.85	2.79	708
Ventral part of the lateral geniculate complex	LGv	2.52	3.9	2.8	708
Ventral part of the lateral geniculate complex	LGv	2.52	3.96	2.83	708
Ventral part of the lateral geniculate complex	LGv	2.51	4.06	2.83	708
Rostrolateral area layer 5	VISrl5	2.66	1.63	3.39	358
Anterolateral visual area layer 5	VISal5	2.65	1.84	3.66	169
Anterolateral visual area layer 5	VISal5	2.64	1.96	3.73	169
Dorsal auditory area layer 5	AUDd5	2.64	2.02	3.84	127
Nucleus of the optic tract	NOT	2.72	2.58	-1.28	847
Midbrain	MB	2.72	2.59	-1.14	807
Anterior pretectal nucleus	APN	2.72	2.64	-1.14	845
Anterior pretectal nucleus	APN	2.71	2.86	-1.01	845
Olivary pretectal nucleus	OP	2.73	2.56	-0.95	849
Posterior pretectal nucleus	PPT	2.73	2.49	-0.93	850
Lateral mammillary nucleus	LM	2.5	6.18	-0.88	764
Posterior pretectal nucleus	PPT	2.72	2.67	-0.87	850
Midbrain	MB	2.71	2.81	-0.85	807
Posterior pretectal nucleus	PPT	2.71	2.77	-0.83	850
Posterior pretectal nucleus	PPT	2.71	2.78	-0.82	850
Nucleus of the optic tract	NOT	2.74	2.3	-0.76	847
Midbrain	MB	2.71	2.83	-0.73	807
Nucleus of the optic tract	NOT	2.74	2.31	-0.67	847
Nucleus of the optic tract	NOT	2.74	2.25	-0.65	847
Posterior pretectal nucleus	PPT	2.73	2.5	-0.53	850
Nucleus of the posterior commissure	NPC	2.72	2.72	0.19	848
Medial pretectal area	MPT	2.73	2.45	0.31	846
Medial pretectal area	MPT	2.74	2.39	0.43	846
Medial pretectal area	MPT	2.73	2.41	0.46	846
Medial pretectal area	MPT	2.74	2.31	0.47	846
Medial pretectal area	MPT	2.73	2.44	0.5	846
Nucleus of the optic tract	NOT	2.74	2.26	0.52	847
Midbrain	MB	2.71	2.85	0.54	807
Nucleus of the optic tract	NOT	2.75	2.22	0.55	847
Posterior pretectal nucleus	PPT	2.74	2.36	0.56	850
Nucleus of the posterior commissure	NPC	2.68	3.34	0.59	848
Nucleus of the optic tract	NOT	2.74	2.26	0.61	847
Nucleus of the optic tract	NOT	2.74	2.33	0.61	847
Nucleus of the optic tract	NOT	2.74	2.3	0.63	847
Posterior pretectal nucleus	PPT	2.73	2.41	0.65	850
Nucleus of the optic tract	NOT	2.74	2.37	0.71	847
Nucleus of the optic tract	NOT	2.74	2.37	0.72	847
Posterior pretectal nucleus	PPT	2.73	2.55	0.77	850
Posterior pretectal nucleus	PPT	2.72	2.69	0.77	850
Posterior pretectal nucleus	PPT	2.72	2.58	0.78	850
Nucleus of the optic tract	NOT	2.74	2.27	0.79	847
Posterior pretectal nucleus	PPT	2.73	2.49	0.79	850
Retrosplenial area dorsal part layer 6a	RSPd6a	2.84	0.74	0.8	331
Posterior pretectal nucleus	PPT	2.72	2.66	0.83	850
Midbrain	MB	2.7	2.99	0.83	807
Posterior pretectal nucleus	PPT	2.73	2.49	0.84	850
Posterior pretectal nucleus	PPT	2.73	2.56	0.84	850
Midbrain	MB	2.71	2.84	0.85	807
Nucleus of the optic tract	NOT	2.74	2.36	0.87	847
Olivary pretectal nucleus	OP	2.72	2.59	0.87	849
Posterior pretectal nucleus	PPT	2.71	2.76	0.87	850
Midbrain	MB	2.7	2.94	0.87	807
Olivary pretectal nucleus	OP	2.72	2.6	0.9	849
Retrosplenial area dorsal part layer 6a	RSPd6a	2.84	0.7	0.91	331
Nucleus of the optic tract	NOT	2.74	2.37	0.94	847
Olivary pretectal nucleus	OP	2.72	2.58	0.96	849
Nucleus of the optic tract	NOT	2.73	2.45	0.97	847
Posterior pretectal nucleus	PPT	2.73	2.54	0.97	850
Olivary pretectal nucleus	OP	2.72	2.61	0.98	849
Nucleus of the optic tract	NOT	2.74	2.4	0.99	847
Nucleus of the optic tract	NOT	2.73	2.5	0.99	847
Olivary pretectal nucleus	OP	2.73	2.56	1	849
Anterior pretectal nucleus	APN	2.71	2.81	1.02	845
Olivary pretectal nucleus	OP	2.72	2.61	1.05	849
Nucleus of the optic tract	NOT	2.73	2.47	1.06	847
Anterior pretectal nucleus	APN	2.71	2.83	1.06	845
Nucleus of the optic tract	NOT	2.74	2.38	1.1	847
Anterior pretectal nucleus	APN	2.71	2.87	1.1	845
Nucleus of the optic tract	NOT	2.73	2.48	1.15	847
Nucleus of the optic tract	NOT	2.73	2.49	1.15	847
Anterior pretectal nucleus	APN	2.72	2.69	1.15	845
Nucleus of the optic tract	NOT	2.73	2.48	1.16	847
Anterior pretectal nucleus	APN	2.71	2.76	1.16	845
Midbrain	MB	2.72	2.6	1.17	807
Anterior pretectal nucleus	APN	2.72	2.64	1.2	845
Nucleus of the optic tract	NOT	2.72	2.59	1.22	847
Fields of Forel	FF	2.57	4.98	1.22	805
Nucleus of the optic tract	NOT	2.73	2.44	1.23	847
Nucleus of the optic tract	NOT	2.73	2.5	1.23	847
Nucleus of the optic tract	NOT	2.73	2.53	1.25	847
Anterior pretectal nucleus	APN	2.72	2.61	1.25	845
Anterior pretectal nucleus	APN	2.72	2.62	1.25	845
Anterior pretectal nucleus	APN	2.72	2.7	1.25	845
Nucleus of the optic tract	NOT	2.73	2.54	1.3	847
Nucleus of the optic tract	NOT	2.73	2.42	1.31	847
Anterior pretectal nucleus	APN	2.72	2.69	1.32	845
Nucleus of the optic tract	NOT	2.72	2.61	1.33	847
Anterior pretectal nucleus	APN	2.72	2.67	1.36	845
Anterior pretectal nucleus	APN	2.72	2.7	1.37	845
Nucleus of the optic tract	NOT	2.72	2.62	1.38	847
Anterior pretectal nucleus	APN	2.72	2.66	1.38	845
Anterior pretectal nucleus	APN	2.7	3.01	1.68	845
posteromedial visual area layer 6a	VISpm6a	2.82	1.06	1.79	205
posteromedial visual area layer 6a	VISpm6a	2.82	1.07	1.79	205
posteromedial visual area layer 5	VISpm5	2.82	1.02	1.81	204
Primary visual area layer 5	VISp5	2.82	1.06	2.01	190
Thalamus	TH	2.62	4.22	2.45	642
Ventral part of the lateral geniculate complex	LGv	2.64	4	2.52	708
Intergeniculate leaflet of the lateral geniculate complex	IGL	2.64	3.89	2.55	706
Ventral part of the lateral geniculate complex	LGv	2.64	3.91	2.63	708
Ventral part of the lateral geniculate complex	LGv	2.63	4.14	2.65	708
fiber tracts	fiber tracts	2.66	3.62	2.66	1102
Ventral part of the lateral geniculate complex	LGv	2.63	4.14	2.66	708
Ventral part of the lateral geniculate complex	LGv	2.63	4.05	2.67	708
Ventral part of the lateral geniculate complex	LGv	2.64	3.96	2.68	708
Ventral part of the lateral geniculate complex	LGv	2.63	4.07	2.72	708
Ventral part of the lateral geniculate complex	LGv	2.63	4.12	2.72	708
Ventral part of the lateral geniculate complex	LGv	2.62	4.17	2.72	708
Ventral part of the lateral geniculate complex	LGv	2.63	4.04	2.73	708
Ventral part of the lateral geniculate complex	LGv	2.64	3.92	2.74	708
Ventral part of the lateral geniculate complex	LGv	2.64	3.99	2.75	708
Ventral part of the lateral geniculate complex	LGv	2.63	4.07	2.76	708
Anterolateral visual area layer 5	VISal5	2.78	1.67	3.52	169
Anterolateral visual area layer 5	VISal5	2.77	1.77	3.57	169
Anterolateral visual area layer 5	VISal5	2.77	1.88	3.86	169
Nucleus of the optic tract	NOT	2.77	2.57	-1.49	847
Nucleus of the optic tract	NOT	2.77	2.56	-1.39	847
Nucleus of the optic tract	NOT	2.77	2.56	-1.27	847
Nucleus of the optic tract	NOT	2.8	2.31	-1.09	847
Posterior pretectal nucleus	PPT	2.78	2.5	-1.01	850
Midbrain	MB	2.75	2.85	-0.95	807
Posterior pretectal nucleus	PPT	2.77	2.63	-0.88	850
Midbrain	MB	2.81	2.17	-0.84	807
Midbrain	MB	2.78	2.44	0.12	807
Midbrain	MB	2.78	2.48	0.15	807
Midbrain	MB	2.8	2.24	0.21	807
Midbrain	MB	2.79	2.42	0.21	807
Medial pretectal area	MPT	2.8	2.29	0.33	846
Medial pretectal area	MPT	2.79	2.33	0.35	846
Medial pretectal area	MPT	2.8	2.23	0.38	846
Posterior pretectal nucleus	PPT	2.8	2.23	0.45	850
Posterior pretectal nucleus	PPT	2.78	2.52	0.5	850
Posterior pretectal nucleus	PPT	2.78	2.45	0.52	850
Midbrain	MB	2.81	2.15	0.54	807
Posterior pretectal nucleus	PPT	2.79	2.36	0.55	850
Nucleus of the posterior commissure	NPC	2.71	3.3	0.55	848
Midbrain reticular nucleus	MRN	2.61	4.35	0.56	827
Posterior pretectal nucleus	PPT	2.8	2.3	0.63	850
Posterior pretectal nucleus	PPT	2.79	2.41	0.65	850
Midbrain	MB	2.74	2.93	0.65	807
Posterior pretectal nucleus	PPT	2.77	2.57	0.74	850
Nucleus of the optic tract	NOT	2.8	2.22	0.75	847
Nucleus of the optic tract	NOT	2.8	2.31	0.75	847
Posterior pretectal nucleus	PPT	2.79	2.42	0.78	850
Nucleus of the optic tract	NOT	2.79	2.33	0.83	847
Nucleus of the optic tract	NOT	2.79	2.34	0.87	847
Nucleus of the optic tract	NOT	2.8	2.29	0.89	847
Olivary pretectal nucleus	OP	2.77	2.62	0.96	849
Nucleus of the optic tract	NOT	2.79	2.39	0.97	847
Posterior pretectal nucleus	PPT	2.75	2.79	1	850
Posterior pretectal nucleus	PPT	2.77	2.56	1.04	850
Posterior pretectal nucleus	PPT	2.76	2.72	1.04	850
Nucleus of the optic tract	NOT	2.79	2.36	1.05	847
Olivary pretectal nucleus	OP	2.76	2.66	1.08	849
Posterior pretectal nucleus	PPT	2.76	2.73	1.08	850
Posterior pretectal nucleus	PPT	2.76	2.73	1.09	850
Nucleus of the optic tract	NOT	2.78	2.43	1.1	847
Anterior pretectal nucleus	APN	2.75	2.78	1.11	845
Anterior pretectal nucleus	APN	2.75	2.8	1.15	845
Posterior pretectal nucleus	PPT	2.77	2.58	1.17	850
Nucleus of the optic tract	NOT	2.78	2.52	1.18	847
Anterior pretectal nucleus	APN	2.76	2.71	1.19	845
Anterior pretectal nucleus	APN	2.76	2.71	1.23	845
Nucleus of the optic tract	NOT	2.78	2.52	1.26	847
Anterior pretectal nucleus	APN	2.76	2.68	1.26	845
Nucleus of the optic tract	NOT	2.77	2.6	1.27	847
Anterior pretectal nucleus	APN	2.75	2.84	1.3	845
Nucleus of the optic tract	NOT	2.77	2.56	1.33	847
Anterior pretectal nucleus	APN	2.74	2.87	1.35	845
Anterior pretectal nucleus	APN	2.76	2.71	1.38	845
Nucleus of the optic tract	NOT	2.77	2.64	1.39	847
Anterior pretectal nucleus	APN	2.76	2.67	1.39	845
Anterior pretectal nucleus	APN	2.76	2.75	1.43	845
Nucleus of the optic tract	NOT	2.76	2.72	1.5	847
Anterior pretectal nucleus	APN	2.75	2.76	1.52	845
Midbrain	MB	2.75	2.77	1.57	807
posteromedial visual area layer 6a	VISpm6a	2.91	1.01	1.61	205
posteromedial visual area layer 6a	VISpm6a	2.91	1.06	1.68	205
posteromedial visual area layer 5	VISpm5	2.92	0.98	1.75	204
posteromedial visual area layer 5	VISpm5	2.91	1.01	1.81	204
posteromedial visual area layer 5	VISpm5	2.92	0.95	1.84	204
Intergeniculate leaflet of the lateral geniculate complex	IGL	2.66	3.84	2.56	706
brachium of the superior colliculus	bsc	2.7	3.39	2.57	1115
Ventral part of the lateral geniculate complex	LGv	2.64	4.04	2.71	708
fiber tracts	fiber tracts	2.63	4.13	2.79	1102
Anterolateral visual area layer 5	VISal5	2.85	1.7	3.62	169
Anterolateral visual area layer 5	VISal5	2.84	1.84	3.73	169
Anterolateral visual area layer 5	VISal5	2.83	1.89	3.76	169
Anterolateral visual area layer 5	VISal5	2.84	1.86	3.81	169
Posterior auditory area layer 5	AUDpo5	2.8	2.25	4.12	148
Anterior pretectal nucleus	APN	2.81	3.02	-1.45	845
Posterior pretectal nucleus	PPT	2.87	2.66	-1.42	850
Anterior pretectal nucleus	APN	2.85	2.78	-1.4	845
Midbrain	MB	2.84	2.84	-0.38	807
Superior colliculus optic layer	SCop	2.95	2.07	-0.33	810
Superior colliculus motor related intermediate gray layer	SCig	2.92	2.28	-0.26	835
Superior colliculus motor related intermediate white layer	SCiw	2.89	2.52	0.11	834
Superior colliculus optic layer	SCop	2.95	2.08	0.14	810
Superior colliculus motor related intermediate gray layer	SCig	2.92	2.3	0.17	835
Superior colliculus motor related intermediate gray layer	SCig	2.93	2.22	0.22	835
Superior colliculus superficial gray layer	SCsg	2.99	1.82	0.27	811
Superior colliculus superficial gray layer	SCsg	2.98	1.89	0.32	811
Superior colliculus motor related intermediate gray layer	SCig	2.93	2.23	0.37	835
Midbrain	MB	2.94	2.14	0.4	807
Superior colliculus superficial gray layer	SCsg	2.98	1.88	0.46	811
Superior colliculus optic layer	SCop	2.96	1.97	0.46	810
Midbrain	MB	2.95	2.1	0.48	807
Superior colliculus motor related intermediate gray layer	SCig	2.93	2.2	0.49	835
Superior colliculus optic layer	SCop	2.95	2.08	0.51	810
Midbrain	MB	2.87	2.62	0.55	807
Superior colliculus optic layer	SCop	2.95	2.08	0.6	810
Superior colliculus motor related intermediate gray layer	SCig	2.89	2.51	0.61	835
Superior colliculus optic layer	SCop	2.95	2.05	0.62	810
Superior colliculus motor related intermediate gray layer	SCig	2.93	2.24	0.63	835
Superior colliculus optic layer	SCop	2.96	2.02	0.68	810
Superior colliculus superficial gray layer	SCsg	2.96	1.98	0.72	811
Superior colliculus motor related intermediate gray layer	SCig	2.92	2.26	0.77	835
Superior colliculus motor related intermediate gray layer	SCig	2.92	2.27	0.81	835
Posterior pretectal nucleus	PPT	2.89	2.48	0.83	850
Superior colliculus motor related intermediate gray layer	SCig	2.87	2.62	0.83	835
Retrosplenial area dorsal part layer 6a	RSPd6a	3.14	0.72	0.84	331
Nucleus of the optic tract	NOT	2.93	2.18	0.84	847
Retrosplenial area dorsal part layer 5	RSPd5	3.15	0.66	0.9	330
Posterior pretectal nucleus	PPT	2.89	2.51	0.97	850
Midbrain	MB	2.82	2.99	0.98	807
Posterior pretectal nucleus	PPT	2.92	2.28	0.99	850
Posterior pretectal nucleus	PPT	2.87	2.65	1.03	850
Posterior pretectal nucleus	PPT	2.91	2.38	1.05	850
Posterior pretectal nucleus	PPT	2.87	2.62	1.06	850
Nucleus of the optic tract	NOT	2.92	2.31	1.1	847
Posterior pretectal nucleus	PPT	2.89	2.48	1.1	850
Posterior pretectal nucleus	PPT	2.9	2.44	1.12	850
Nucleus of the optic tract	NOT	2.92	2.25	1.14	847
Nucleus of the optic tract	NOT	2.91	2.34	1.24	847
Nucleus of the optic tract	NOT	2.88	2.54	1.47	847
Nucleus of the optic tract	NOT	2.87	2.64	1.47	847
Nucleus of the optic tract	NOT	2.89	2.5	1.49	847
Nucleus of the optic tract	NOT	2.86	2.67	1.5	847
Nucleus of the optic tract	NOT	2.87	2.63	1.51	847
Nucleus of the optic tract	NOT	2.87	2.63	1.56	847
Anterior pretectal nucleus	APN	2.84	2.82	1.59	845
Anterior pretectal nucleus	APN	2.84	2.83	1.59	845
brachium of the superior colliculus	bsc	2.85	2.78	1.71	1115
Primary visual area layer 5	VISp5	3.1	1.03	1.87	190
Primary visual area layer 5	VISp5	3.11	0.94	1.91	190
brachium of the superior colliculus	bsc	2.82	2.97	2	1115
Medial geniculate complex medial part	MGm	2.66	4.07	2.32	662
Zona incerta	ZI	2.64	4.22	2.36	803
Anterolateral visual area layer 4	VISal4	3.02	1.56	3.52	168
Anterolateral visual area layer 5	VISal5	2.99	1.81	3.64	169
Anterolateral visual area layer 5	VISal5	3	1.71	3.65	169
Anterolateral visual area layer 5	VISal5	3	1.73	3.69	169
Anterolateral visual area layer 5	VISal5	2.99	1.78	3.72	169
Anterolateral visual area layer 5	VISal5	3	1.74	3.73	169
Primary auditory area layer 5	AUDp5	2.9	2.44	4.33	141
Superior colliculus motor related intermediate gray layer	SCig	3.07	2.55	-1	835
Superior colliculus optic layer	SCop	3.1	2.03	-0.71	810
Superior colliculus optic layer	SCop	3.1	2.05	-0.68	810
Midbrain	MB	3.06	2.84	-0.61	807
Superior colliculus superficial gray layer	SCsg	3.12	1.73	-0.37	811
Superior colliculus superficial gray layer	SCsg	3.12	1.78	-0.25	811
Superior colliculus superficial gray layer	SCsg	3.12	1.8	-0.22	811
Superior colliculus superficial gray layer	SCsg	3.11	1.91	0.16	811
Superior colliculus superficial gray layer	SCsg	3.12	1.7	0.2	811
Superior colliculus superficial gray layer	SCsg	3.12	1.74	0.22	811
Superior colliculus superficial gray layer	SCsg	3.12	1.75	0.27	811
Superior colliculus motor related intermediate gray layer	SCig	3.09	2.26	0.3	835
Superior colliculus motor related deep white layer	SCdw	3.06	2.86	0.32	833
Superior colliculus optic layer	SCop	3.11	1.92	0.33	810
Superior colliculus optic layer	SCop	3.1	2	0.38	810
Superior colliculus superficial gray layer	SCsg	3.11	1.83	0.39	811
Superior colliculus motor related intermediate white layer	SCiw	3.08	2.52	0.39	834
Superior colliculus motor related intermediate white layer	SCiw	3.07	2.53	0.39	834
Superior colliculus motor related intermediate gray layer	SCig	3.09	2.26	0.41	835
Superior colliculus motor related intermediate white layer	SCiw	3.08	2.42	0.41	834
Superior colliculus optic layer	SCop	3.11	1.96	0.42	810
Superior colliculus optic layer	SCop	3.11	1.97	0.42	810
Superior colliculus motor related intermediate white layer	SCiw	3.08	2.45	0.55	834
Superior colliculus superficial gray layer	SCsg	3.12	1.77	0.56	811
Superior colliculus superficial gray layer	SCsg	3.12	1.78	0.56	811
Superior colliculus optic layer	SCop	3.11	1.97	0.57	810
Midbrain	MB	3.05	2.97	0.57	807
Superior colliculus motor related intermediate gray layer	SCig	3.1	2.06	0.58	835
Superior colliculus motor related intermediate white layer	SCiw	3.08	2.52	0.58	834
Superior colliculus motor related intermediate white layer	SCiw	3.07	2.55	0.62	834
Superior colliculus superficial gray layer	SCsg	3.11	1.87	0.64	811
Superior colliculus motor related intermediate gray layer	SCig	3.1	2.08	0.64	835
Superior colliculus motor related intermediate gray layer	SCig	3.09	2.26	0.64	835
Superior colliculus motor related intermediate white layer	SCiw	3.07	2.65	0.64	834
Superior colliculus motor related intermediate gray layer	SCig	3.09	2.25	0.65	835
Superior colliculus motor related intermediate gray layer	SCig	3.09	2.26	0.65	835
Superior colliculus superficial gray layer	SCsg	3.11	1.93	0.75	811
Superior colliculus optic layer	SCop	3.11	1.97	0.78	810
Superior colliculus motor related intermediate gray layer	SCig	3.09	2.2	0.78	835
Superior colliculus motor related intermediate gray layer	SCig	3.1	2.09	0.79	835
Superior colliculus motor related intermediate gray layer	SCig	3.08	2.39	0.8	835
Superior colliculus motor related intermediate gray layer	SCig	3.08	2.44	0.8	835
Superior colliculus motor related intermediate gray layer	SCig	3.08	2.43	0.81	835
Superior colliculus motor related intermediate gray layer	SCig	3.09	2.18	0.84	835
Superior colliculus motor related intermediate gray layer	SCig	3.08	2.39	0.84	835
Retrosplenial area dorsal part layer 5	RSPd5	3.18	0.61	0.93	330
Superior colliculus motor related intermediate gray layer	SCig	3.08	2.42	1	835
Superior colliculus motor related intermediate gray layer	SCig	3.08	2.42	1.01	835
Superior colliculus motor related intermediate gray layer	SCig	3.09	2.24	1.03	835
Superior colliculus motor related intermediate gray layer	SCig	3.08	2.35	1.05	835
Superior colliculus motor related intermediate gray layer	SCig	3.07	2.54	1.25	835
Superior colliculus motor related intermediate gray layer	SCig	3.07	2.62	1.4	835
Superior colliculus motor related intermediate gray layer	SCig	3.07	2.58	1.41	835
Superior colliculus motor related intermediate gray layer	SCig	3.07	2.68	1.51	835
Anterior pretectal nucleus	APN	3.04	3.2	1.56	845
Substantia nigra reticular part	SNr	2.92	5.36	1.6	823
Anterior pretectal nucleus	APN	3.04	3.19	1.63	845
Superior colliculus motor related intermediate gray layer	SCig	3.05	3.05	1.73	835
Primary visual area layer 5	VISp5	3.16	1.04	1.87	190
Primary visual area layer 5	VISp5	3.16	0.99	1.94	190
Posterior intralaminar thalamic nucleus	PIL	2.98	4.3	2.13	703
Anterolateral visual area layer 5	VISal5	3.11	1.84	3.73	169
Anterolateral visual area layer 5	VISal5	3.11	1.88	3.73	169
Anterolateral visual area layer 5	VISal5	3.11	1.88	3.76	169
Anterolateral visual area layer 5	VISal5	3.11	1.9	3.78	169
Anterolateral visual area layer 5	VISal5	3.11	1.97	3.78	169
Anterolateral visual area layer 5	VISal5	3.11	1.93	3.81	169
Anterolateral visual area layer 5	VISal5	3.11	1.91	3.83	169
Anterolateral visual area layer 5	VISal5	3.11	1.95	3.85	169
Anterolateral visual area layer 5	VISal5	3.1	2	3.86	169
Anterolateral visual area layer 5	VISal5	3.1	2.09	3.87	169
Posterior auditory area layer 5	AUDpo5	3.08	2.46	4.26	148
Superior colliculus motor related intermediate gray layer	SCig	3.18	2.34	-1	835
Superior colliculus motor related intermediate white layer	SCiw	3.17	2.48	-0.82	834
Superior colliculus optic layer	SCop	3.2	1.81	-0.27	810
Superior colliculus optic layer	SCop	3.2	1.86	-0.25	810
Superior colliculus optic layer	SCop	3.2	1.94	-0.22	810
Superior colliculus optic layer	SCop	3.19	2.01	-0.12	810
root	root	3.21	1.65	0.04	1
Superior colliculus zonal layer	SCzo	3.21	1.74	0.04	812
root	root	3.22	1.55	0.05	1
Superior colliculus zonal layer	SCzo	3.21	1.67	0.08	812
Superior colliculus optic layer	SCop	3.19	2.02	0.14	810
Superior colliculus superficial gray layer	SCsg	3.21	1.64	0.15	811
Superior colliculus superficial gray layer	SCsg	3.21	1.67	0.16	811
Superior colliculus superficial gray layer	SCsg	3.21	1.69	0.16	811
Superior colliculus superficial gray layer	SCsg	3.21	1.78	0.17	811
Superior colliculus superficial gray layer	SCsg	3.22	1.57	0.18	811
Superior colliculus superficial gray layer	SCsg	3.21	1.7	0.21	811
Superior colliculus optic layer	SCop	3.2	1.82	0.21	810
Superior colliculus zonal layer	SCzo	3.22	1.47	0.24	812
Superior colliculus superficial gray layer	SCsg	3.22	1.55	0.24	811
Superior colliculus motor related intermediate gray layer	SCig	3.2	1.97	0.26	835
Superior colliculus zonal layer	SCzo	3.22	1.48	0.28	812
Superior colliculus superficial gray layer	SCsg	3.21	1.67	0.28	811
Superior colliculus motor related intermediate gray layer	SCig	3.18	2.24	0.28	835
Superior colliculus motor related intermediate gray layer	SCig	3.19	2.12	0.29	835
Superior colliculus superficial gray layer	SCsg	3.22	1.59	0.31	811
Superior colliculus superficial gray layer	SCsg	3.21	1.75	0.32	811
Interstitial nucleus of Cajal	INC	3.09	3.79	0.32	841
Superior colliculus motor related deep gray layer	SCdg	3.17	2.49	0.35	832
Periaqueductal gray	PAG	3.13	3.17	0.37	839
Superior colliculus superficial gray layer	SCsg	3.21	1.64	0.42	811
Superior colliculus superficial gray layer	SCsg	3.21	1.71	0.46	811
Superior colliculus optic layer	SCop	3.2	1.9	0.46	810
root	root	3.22	1.5	0.48	1
Superior colliculus superficial gray layer	SCsg	3.22	1.58	0.55	811
Superior colliculus motor related deep white layer	SCdw	3.14	2.96	0.57	833
Superior colliculus zonal layer	SCzo	3.22	1.58	0.6	812
Superior colliculus optic layer	SCop	3.2	1.88	0.61	810
Superior colliculus motor related intermediate gray layer	SCig	3.19	2.08	0.62	835
Superior colliculus motor related intermediate gray layer	SCig	3.18	2.2	0.7	835
Superior colliculus motor related intermediate white layer	SCiw	3.17	2.51	0.72	834
Retrosplenial area dorsal part layer 5	RSPd5	3.26	0.76	0.73	330
Retrosplenial area dorsal part layer 5	RSPd5	3.27	0.71	0.74	330
Retrosplenial area dorsal part layer 5	RSPd5	3.27	0.7	0.78	330
Superior colliculus motor related intermediate gray layer	SCig	3.18	2.31	0.82	835
Superior colliculus optic layer	SCop	3.2	1.96	0.91	810
Superior colliculus motor related intermediate gray layer	SCig	3.18	2.32	1.1	835
Superior colliculus optic layer	SCop	3.19	2.09	1.11	810
Superior colliculus optic layer	SCop	3.18	2.2	1.28	810
Superior colliculus motor related intermediate gray layer	SCig	3.17	2.37	1.32	835
posteromedial visual area layer 5	VISpm5	3.26	0.87	1.69	204
posteromedial visual area layer 5	VISpm5	3.25	0.91	1.7	204
Substantia nigra reticular part	SNr	3.01	5.38	1.87	823
Substantia nigra reticular part	SNr	3.01	5.32	2.01	823
Primary visual area layer 4	VISp4	3.24	1.14	2.57	189
Lateral visual area layer 5	VISl5	3.22	1.61	3.38	183
Lateral visual area layer 5	VISl5	3.21	1.71	3.52	183
Lateral visual area layer 5	VISl5	3.21	1.76	3.53	183
Lateral visual area layer 5	VISl5	3.21	1.69	3.56	183
Lateral visual area layer 5	VISl5	3.2	1.82	3.58	183
Lateral visual area layer 5	VISl5	3.21	1.72	3.6	183
Lateral visual area layer 5	VISl5	3.21	1.78	3.6	183
Lateral visual area layer 4	VISl4	3.21	1.67	3.61	182
Lateral visual area layer 5	VISl5	3.21	1.8	3.63	183
Lateral visual area layer 5	VISl5	3.21	1.8	3.64	183
Lateral visual area layer 5	VISl5	3.21	1.75	3.67	183
Lateral visual area layer 5	VISl5	3.21	1.8	3.69	183
Lateral visual area layer 5	VISl5	3.2	1.91	3.72	183
Superior colliculus motor related intermediate gray layer	SCig	3.25	2.36	-0.97	835
Superior colliculus motor related intermediate gray layer	SCig	3.26	2.15	-0.71	835
root	root	3.29	1.56	0.03	1
Superior colliculus zonal layer	SCzo	3.29	1.68	0.05	812
Superior colliculus superficial gray layer	SCsg	3.27	1.9	0.07	811
Superior colliculus optic layer	SCop	3.27	2.01	0.08	810
Superior colliculus zonal layer	SCzo	3.29	1.59	0.09	812
Superior colliculus superficial gray layer	SCsg	3.28	1.74	0.11	811
Superior colliculus superficial gray layer	SCsg	3.29	1.63	0.12	811
Superior colliculus superficial gray layer	SCsg	3.28	1.71	0.15	811
Superior colliculus superficial gray layer	SCsg	3.29	1.66	0.18	811
Superior colliculus motor related intermediate gray layer	SCig	3.27	2.02	0.18	835
Superior colliculus superficial gray layer	SCsg	3.29	1.53	0.21	811
Superior colliculus superficial gray layer	SCsg	3.29	1.57	0.21	811
Superior colliculus superficial gray layer	SCsg	3.29	1.68	0.22	811
Superior colliculus superficial gray layer	SCsg	3.28	1.69	0.22	811
Superior colliculus optic layer	SCop	3.28	1.86	0.23	810
Superior colliculus superficial gray layer	SCsg	3.29	1.51	0.24	811
Superior colliculus superficial gray layer	SCsg	3.29	1.59	0.24	811
Periaqueductal gray	PAG	3.24	2.69	0.24	839
Superior colliculus superficial gray layer	SCsg	3.29	1.63	0.27	811
Superior colliculus superficial gray layer	SCsg	3.3	1.44	0.28	811
Superior colliculus superficial gray layer	SCsg	3.3	1.47	0.28	811
Superior colliculus superficial gray layer	SCsg	3.29	1.59	0.28	811
Superior colliculus motor related intermediate gray layer	SCig	3.27	2.05	0.28	835
Superior colliculus optic layer	SCop	3.28	1.84	0.3	810
Superior colliculus zonal layer	SCzo	3.3	1.4	0.31	812
Superior colliculus superficial gray layer	SCsg	3.29	1.55	0.31	811
Superior colliculus superficial gray layer	SCsg	3.29	1.62	0.31	811
Superior colliculus motor related intermediate white layer	SCiw	3.26	2.22	0.31	834
Superior colliculus superficial gray layer	SCsg	3.29	1.49	0.32	811
Superior colliculus superficial gray layer	SCsg	3.29	1.66	0.32	811
Superior colliculus optic layer	SCop	3.28	1.75	0.32	810
Superior colliculus motor related deep white layer	SCdw	3.24	2.58	0.32	833
Superior colliculus superficial gray layer	SCsg	3.29	1.53	0.33	811
Superior colliculus superficial gray layer	SCsg	3.29	1.58	0.33	811
Superior colliculus superficial gray layer	SCsg	3.28	1.69	0.34	811
Superior colliculus zonal layer	SCzo	3.3	1.41	0.35	812
Superior colliculus superficial gray layer	SCsg	3.29	1.51	0.35	811
Superior colliculus optic layer	SCop	3.28	1.74	0.35	810
Superior colliculus motor related deep gray layer	SCdg	3.24	2.56	0.35	832
Superior colliculus superficial gray layer	SCsg	3.29	1.63	0.36	811
Superior colliculus optic layer	SCop	3.28	1.81	0.36	810
Superior colliculus superficial gray layer	SCsg	3.29	1.56	0.37	811
Superior colliculus superficial gray layer	SCsg	3.29	1.68	0.37	811
Superior colliculus superficial gray layer	SCsg	3.29	1.59	0.38	811
Superior colliculus superficial gray layer	SCsg	3.29	1.5	0.39	811
Superior colliculus optic layer	SCop	3.28	1.75	0.4	810
Superior colliculus superficial gray layer	SCsg	3.29	1.59	0.42	811
Superior colliculus superficial gray layer	SCsg	3.29	1.52	0.43	811
Superior colliculus superficial gray layer	SCsg	3.29	1.48	0.44	811
Superior colliculus motor related intermediate gray layer	SCig	3.27	1.92	0.44	835
Superior colliculus motor related intermediate gray layer	SCig	3.26	2.14	0.44	835
Superior colliculus superficial gray layer	SCsg	3.29	1.65	0.46	811
Superior colliculus optic layer	SCop	3.28	1.77	0.46	810
Superior colliculus optic layer	SCop	3.28	1.81	0.49	810
Superior colliculus superficial gray layer	SCsg	3.28	1.74	0.51	811
Superior colliculus superficial gray layer	SCsg	3.29	1.59	0.52	811
Superior colliculus optic layer	SCop	3.28	1.89	0.52	810
Superior colliculus superficial gray layer	SCsg	3.29	1.68	0.53	811
Superior colliculus superficial gray layer	SCsg	3.28	1.69	0.53	811
Superior colliculus motor related intermediate gray layer	SCig	3.27	1.94	0.53	835
Superior colliculus motor related intermediate gray layer	SCig	3.27	1.95	0.53	835
Superior colliculus motor related intermediate white layer	SCiw	3.25	2.37	0.53	834
Superior colliculus optic layer	SCop	3.28	1.78	0.57	810
Superior colliculus motor related deep gray layer	SCdg	3.25	2.49	0.57	832
Superior colliculus optic layer	SCop	3.28	1.83	0.61	810
Superior colliculus superficial gray layer	SCsg	3.29	1.62	0.63	811
Superior colliculus superficial gray layer	SCsg	3.28	1.74	0.64	811
Superior colliculus optic layer	SCop	3.28	1.82	0.67	810
Superior colliculus motor related intermediate gray layer	SCig	3.26	2.24	0.69	835
Superior colliculus superficial gray layer	SCsg	3.28	1.77	0.7	811
Superior colliculus superficial gray layer	SCsg	3.28	1.8	0.7	811
Retrosplenial area dorsal part layer 5	RSPd5	3.33	0.83	0.73	330
Superior colliculus superficial gray layer	SCsg	3.28	1.75	0.74	811
Superior colliculus superficial gray layer	SCsg	3.28	1.79	0.74	811
Superior colliculus superficial gray layer	SCsg	3.28	1.83	0.76	811
Superior colliculus superficial gray layer	SCsg	3.28	1.76	0.78	811
Retrosplenial area dorsal part layer 6a	RSPd6a	3.33	0.78	0.84	331
Superior colliculus superficial gray layer	SCsg	3.28	1.87	0.85	811
Superior colliculus superficial gray layer	SCsg	3.28	1.71	0.87	811
Retrosplenial area dorsal part layer 6a	RSPd6a	3.33	0.78	0.88	331
Superior colliculus superficial gray layer	SCsg	3.28	1.85	0.93	811
Superior colliculus superficial gray layer	SCsg	3.28	1.88	0.98	811
Substantia nigra reticular part	SNr	3.11	5.35	1.82	823
Substantia nigra reticular part	SNr	3.11	5.38	1.82	823
Midbrain	MB	3.21	3.29	1.91	807
Thalamus	TH	3.21	3.26	2.01	642
Thalamus	TH	3.21	3.24	2.05	642
Primary visual area layer 5	VISp5	3.3	1.37	2.5	190
Lateral visual area layer 5	VISl5	3.28	1.87	3.58	183
Lateral visual area layer 5	VISl5	3.28	1.89	3.65	183
Lateral visual area layer 5	VISl5	3.27	1.92	3.67	183
Lateral visual area layer 5	VISl5	3.27	1.93	3.74	183
Laterointermediate area layer 5	VISli5	3.27	1.99	3.78	211
Midbrain	MB	3.29	3.49	-1.65	807
Superior colliculus superficial gray layer	SCsg	3.38	1.57	-0.43	811
Midbrain	MB	3.28	3.75	0.01	807
Superior colliculus superficial gray layer	SCsg	3.38	1.65	0.1	811
Superior colliculus superficial gray layer	SCsg	3.38	1.66	0.1	811
Superior colliculus zonal layer	SCzo	3.39	1.45	0.14	812
Superior colliculus zonal layer	SCzo	3.39	1.42	0.15	812
Superior colliculus superficial gray layer	SCsg	3.39	1.47	0.15	811
Superior colliculus superficial gray layer	SCsg	3.38	1.56	0.15	811
Superior colliculus superficial gray layer	SCsg	3.37	1.7	0.15	811
Superior colliculus optic layer	SCop	3.37	1.76	0.16	810
Superior colliculus optic layer	SCop	3.36	1.9	0.17	810
Superior colliculus superficial gray layer	SCsg	3.38	1.59	0.18	811
Superior colliculus superficial gray layer	SCsg	3.39	1.47	0.19	811
Superior colliculus optic layer	SCop	3.37	1.75	0.19	810
Superior colliculus superficial gray layer	SCsg	3.39	1.41	0.2	811
Superior colliculus motor related intermediate gray layer	SCig	3.36	2.04	0.2	835
Superior colliculus motor related intermediate gray layer	SCig	3.35	2.15	0.2	835
Superior colliculus superficial gray layer	SCsg	3.38	1.5	0.22	811
Superior colliculus superficial gray layer	SCsg	3.38	1.58	0.23	811
Superior colliculus zonal layer	SCzo	3.39	1.37	0.24	812
Superior colliculus superficial gray layer	SCsg	3.39	1.42	0.24	811
Superior colliculus superficial gray layer	SCsg	3.38	1.54	0.24	811
Superior colliculus superficial gray layer	SCsg	3.38	1.62	0.24	811
Superior colliculus optic layer	SCop	3.37	1.69	0.24	810
Superior colliculus superficial gray layer	SCsg	3.38	1.62	0.25	811
Superior colliculus motor related deep gray layer	SCdg	3.34	2.34	0.25	832
Superior colliculus superficial gray layer	SCsg	3.39	1.46	0.26	811
Superior colliculus superficial gray layer	SCsg	3.39	1.4	0.27	811
Superior colliculus superficial gray layer	SCsg	3.38	1.56	0.28	811
Superior colliculus superficial gray layer	SCsg	3.38	1.59	0.28	811
Superior colliculus superficial gray layer	SCsg	3.38	1.63	0.28	811
Superior colliculus optic layer	SCop	3.37	1.71	0.28	810
Superior colliculus superficial gray layer	SCsg	3.39	1.46	0.3	811
Superior colliculus superficial gray layer	SCsg	3.38	1.54	0.3	811
Superior colliculus zonal layer	SCzo	3.39	1.36	0.31	812
Superior colliculus superficial gray layer	SCsg	3.39	1.4	0.31	811
Superior colliculus zonal layer	SCzo	3.39	1.33	0.32	812
Superior colliculus superficial gray layer	SCsg	3.38	1.58	0.32	811
Superior colliculus superficial gray layer	SCsg	3.39	1.43	0.33	811
Superior colliculus superficial gray layer	SCsg	3.38	1.53	0.33	811
Superior colliculus optic layer	SCop	3.38	1.68	0.34	810
Superior colliculus optic layer	SCop	3.37	1.72	0.34	810
Superior colliculus superficial gray layer	SCsg	3.38	1.48	0.35	811
Superior colliculus superficial gray layer	SCsg	3.38	1.57	0.35	811
Superior colliculus superficial gray layer	SCsg	3.38	1.54	0.36	811
Superior colliculus optic layer	SCop	3.38	1.64	0.36	810
Superior colliculus superficial gray layer	SCsg	3.38	1.52	0.37	811
Superior colliculus motor related intermediate gray layer	SCig	3.37	1.82	0.37	835
Superior colliculus superficial gray layer	SCsg	3.38	1.55	0.38	811
Superior colliculus optic layer	SCop	3.37	1.71	0.38	810
Superior colliculus superficial gray layer	SCsg	3.39	1.47	0.39	811
Superior colliculus superficial gray layer	SCsg	3.39	1.44	0.4	811
Superior colliculus superficial gray layer	SCsg	3.39	1.4	0.41	811
Superior colliculus superficial gray layer	SCsg	3.38	1.55	0.41	811
Superior colliculus motor related intermediate white layer	SCiw	3.35	2.27	0.41	834
Superior colliculus superficial gray layer	SCsg	3.38	1.64	0.42	811
Superior colliculus optic layer	SCop	3.37	1.69	0.42	810
Superior colliculus optic layer	SCop	3.37	1.79	0.43	810
Superior colliculus superficial gray layer	SCsg	3.39	1.41	0.44	811
Superior colliculus superficial gray layer	SCsg	3.38	1.56	0.44	811
Superior colliculus optic layer	SCop	3.38	1.67	0.44	810
Superior colliculus optic layer	SCop	3.37	1.72	0.44	810
Superior colliculus motor related intermediate gray layer	SCig	3.37	1.85	0.44	835
Superior colliculus optic layer	SCop	3.37	1.69	0.45	810
Superior colliculus superficial gray layer	SCsg	3.39	1.4	0.47	811
Superior colliculus superficial gray layer	SCsg	3.38	1.48	0.47	811
Superior colliculus superficial gray layer	SCsg	3.39	1.43	0.48	811
Superior colliculus superficial gray layer	SCsg	3.39	1.44	0.48	811
Superior colliculus superficial gray layer	SCsg	3.38	1.54	0.48	811
Superior colliculus superficial gray layer	SCsg	3.38	1.51	0.49	811
Superior colliculus superficial gray layer	SCsg	3.38	1.49	0.5	811
Superior colliculus superficial gray layer	SCsg	3.38	1.57	0.5	811
Superior colliculus optic layer	SCop	3.37	1.71	0.5	810
Superior colliculus superficial gray layer	SCsg	3.39	1.45	0.51	811
Superior colliculus optic layer	SCop	3.37	1.78	0.52	810
Superior colliculus motor related intermediate gray layer	SCig	3.36	1.93	0.52	835
Superior colliculus superficial gray layer	SCsg	3.38	1.67	0.54	811
Superior colliculus superficial gray layer	SCsg	3.39	1.44	0.55	811
Superior colliculus superficial gray layer	SCsg	3.38	1.58	0.55	811
Superior colliculus optic layer	SCop	3.37	1.75	0.56	810
Superior colliculus zonal layer	SCzo	3.39	1.4	0.57	812
Superior colliculus superficial gray layer	SCsg	3.38	1.6	0.58	811
Periaqueductal gray	PAG	3.32	2.86	0.58	839
Superior colliculus superficial gray layer	SCsg	3.39	1.45	0.59	811
Superior colliculus zonal layer	SCzo	3.39	1.42	0.6	812
Superior colliculus superficial gray layer	SCsg	3.38	1.5	0.6	811
Superior colliculus superficial gray layer	SCsg	3.38	1.65	0.6	811
Superior colliculus superficial gray layer	SCsg	3.37	1.69	0.61	811
Superior colliculus optic layer	SCop	3.37	1.74	0.62	810
Superior colliculus zonal layer	SCzo	3.39	1.41	0.64	812
Superior colliculus superficial gray layer	SCsg	3.38	1.6	0.65	811
Superior colliculus superficial gray layer	SCsg	3.38	1.57	0.66	811
Superior colliculus optic layer	SCop	3.37	1.84	0.67	810
Superior colliculus superficial gray layer	SCsg	3.38	1.52	0.69	811
Superior colliculus superficial gray layer	SCsg	3.38	1.67	0.69	811
Superior colliculus superficial gray layer	SCsg	3.38	1.64	0.71	811
Superior colliculus superficial gray layer	SCsg	3.37	1.76	0.73	811
Superior colliculus superficial gray layer	SCsg	3.38	1.61	0.74	811
Superior colliculus superficial gray layer	SCsg	3.37	1.72	0.74	811
Superior colliculus optic layer	SCop	3.37	1.84	0.74	810
Superior colliculus superficial gray layer	SCsg	3.38	1.58	0.77	811
Superior colliculus superficial gray layer	SCsg	3.37	1.71	0.78	811
Superior colliculus optic layer	SCop	3.37	1.89	0.78	810
Superior colliculus superficial gray layer	SCsg	3.38	1.63	0.8	811
Superior colliculus superficial gray layer	SCsg	3.37	1.74	0.81	811
Superior colliculus optic layer	SCop	3.37	1.83	0.81	810
Superior colliculus optic layer	SCop	3.37	1.87	0.81	810
Superior colliculus zonal layer	SCzo	3.38	1.53	0.82	812
Superior colliculus superficial gray layer	SCsg	3.37	1.76	0.85	811
Superior colliculus superficial gray layer	SCsg	3.38	1.63	0.87	811
Superior colliculus zonal layer	SCzo	3.38	1.53	0.89	812
Superior colliculus superficial gray layer	SCsg	3.38	1.62	0.92	811
Superior colliculus superficial gray layer	SCsg	3.37	1.72	0.94	811
Midbrain reticular nucleus	MRN	3.25	4.23	1.27	827
Superior colliculus motor related intermediate gray layer	SCig	3.31	3.05	1.95	835
brachium of the superior colliculus	bsc	3.31	3.06	1.99	1115
Primary visual area layer 5	VISp5	3.4	1.1	2.21	190
Primary visual area layer 5	VISp5	3.41	1.04	2.23	190
Primary visual area layer 5	VISp5	3.4	1.06	2.28	190
Primary visual area layer 4	VISp4	3.41	1.01	2.31	189
Primary visual area layer 5	VISp5	3.4	1.09	2.33	190
Primary visual area layer 5	VISp5	3.4	1.13	2.4	190
Primary visual area layer 5	VISp5	3.4	1.18	2.53	190
Primary visual area layer 5	VISp5	3.4	1.19	2.56	190
Primary visual area layer 5	VISp5	3.39	1.28	2.64	190
Primary visual area layer 4	VISp4	3.4	1.21	2.68	189
Primary visual area layer 4	VISp4	3.4	1.26	2.83	189
Primary visual area layer 5	VISp5	3.39	1.36	2.94	190
Primary visual area layer 4	VISp4	3.39	1.33	2.98	189
Primary visual area layer 4	VISp4	3.39	1.43	3.25	189
Lateral visual area layer 4	VISl4	3.38	1.62	3.46	182
Lateral visual area layer 4	VISl4	3.38	1.65	3.51	182
Lateral visual area layer 5	VISl5	3.37	1.74	3.52	183
Lateral visual area layer 5	VISl5	3.37	1.79	3.54	183
Lateral visual area layer 5	VISl5	3.37	1.78	3.58	183
Lateral visual area layer 4	VISl4	3.37	1.71	3.59	182
Lateral visual area layer 5	VISl5	3.37	1.74	3.61	183
Lateral visual area layer 5	VISl5	3.37	1.8	3.62	183
Lateral visual area layer 5	VISl5	3.37	1.88	3.63	183
Lateral visual area layer 5	VISl5	3.37	1.86	3.66	183
Lateral visual area layer 5	VISl5	3.36	1.9	3.68	183
Lateral visual area layer 5	VISl5	3.37	1.81	3.69	183
Superior colliculus motor related intermediate gray layer	SCig	3.43	2.11	-1.29	835
Superior colliculus motor related intermediate white layer	SCiw	3.43	2.13	-0.53	834
Superior colliculus zonal layer	SCzo	3.45	1.7	0.01	812
root	root	3.46	1.4	0.02	1
root	root	3.46	1.26	0.06	1
Superior colliculus superficial gray layer	SCsg	3.45	1.75	0.06	811
Superior colliculus zonal layer	SCzo	3.46	1.44	0.07	812
root	root	3.46	1.39	0.09	1
Superior colliculus superficial gray layer	SCsg	3.45	1.55	0.09	811
Superior colliculus optic layer	SCop	3.44	1.92	0.09	810
root	root	3.46	1.3	0.1	1
root	root	3.46	1.35	0.1	1
Superior colliculus superficial gray layer	SCsg	3.45	1.59	0.11	811
Superior colliculus superficial gray layer	SCsg	3.45	1.64	0.11	811
Superior colliculus zonal layer	SCzo	3.46	1.43	0.12	812
Superior colliculus superficial gray layer	SCsg	3.46	1.44	0.12	811
Superior colliculus superficial gray layer	SCsg	3.45	1.51	0.12	811
Superior colliculus motor related intermediate gray layer	SCig	3.43	2.1	0.12	835
Superior colliculus superficial gray layer	SCsg	3.45	1.52	0.13	811
Superior colliculus optic layer	SCop	3.44	1.92	0.13	810
root	root	3.46	1.32	0.14	1
Superior colliculus zonal layer	SCzo	3.46	1.36	0.15	812
Superior colliculus superficial gray layer	SCsg	3.46	1.5	0.15	811
Superior colliculus optic layer	SCop	3.45	1.7	0.15	810
root	root	3.46	1.27	0.16	1
Superior colliculus superficial gray layer	SCsg	3.46	1.4	0.16	811
Superior colliculus superficial gray layer	SCsg	3.46	1.43	0.16	811
Superior colliculus superficial gray layer	SCsg	3.46	1.48	0.17	811
Superior colliculus zonal layer	SCzo	3.46	1.32	0.18	812
Superior colliculus superficial gray layer	SCsg	3.45	1.54	0.19	811
Superior colliculus optic layer	SCop	3.44	1.78	0.19	810
root	root	3.46	1.28	0.2	1
Superior colliculus superficial gray layer	SCsg	3.46	1.42	0.2	811
Superior colliculus superficial gray layer	SCsg	3.45	1.59	0.21	811
Superior colliculus zonal layer	SCzo	3.46	1.3	0.22	812
Superior colliculus superficial gray layer	SCsg	3.46	1.36	0.22	811
Superior colliculus superficial gray layer	SCsg	3.46	1.37	0.22	811
Superior colliculus optic layer	SCop	3.45	1.73	0.22	810
Superior colliculus zonal layer	SCzo	3.46	1.33	0.23	812
root	root	3.47	1.22	0.24	1
root	root	3.46	1.27	0.24	1
Superior colliculus optic layer	SCop	3.45	1.62	0.24	810
Superior colliculus superficial gray layer	SCsg	3.45	1.58	0.25	811
Superior colliculus optic layer	SCop	3.45	1.68	0.25	810
Superior colliculus superficial gray layer	SCsg	3.46	1.37	0.26	811
Superior colliculus superficial gray layer	SCsg	3.46	1.33	0.27	811
Superior colliculus superficial gray layer	SCsg	3.46	1.4	0.27	811
Superior colliculus optic layer	SCop	3.45	1.64	0.28	810
root	root	3.47	1.2	0.3	1
Superior colliculus superficial gray layer	SCsg	3.46	1.33	0.3	811
Superior colliculus superficial gray layer	SCsg	3.46	1.36	0.31	811
Superior colliculus motor related intermediate gray layer	SCig	3.44	1.86	0.31	835
root	root	3.47	1.24	0.32	1
Superior colliculus superficial gray layer	SCsg	3.46	1.35	0.33	811
Superior colliculus zonal layer	SCzo	3.46	1.28	0.34	812
Superior colliculus optic layer	SCop	3.45	1.65	0.34	810
Superior colliculus motor related intermediate gray layer	SCig	3.44	1.96	0.34	835
Superior colliculus superficial gray layer	SCsg	3.46	1.44	0.35	811
Superior colliculus superficial gray layer	SCsg	3.45	1.51	0.35	811
Superior colliculus optic layer	SCop	3.45	1.61	0.35	810
Superior colliculus zonal layer	SCzo	3.46	1.27	0.36	812
Superior colliculus superficial gray layer	SCsg	3.46	1.36	0.36	811
Superior colliculus superficial gray layer	SCsg	3.46	1.41	0.36	811
Superior colliculus motor related intermediate gray layer	SCig	3.44	2	0.36	835
Superior colliculus superficial gray layer	SCsg	3.45	1.56	0.37	811
Superior colliculus motor related intermediate gray layer	SCig	3.44	1.76	0.38	835
Superior colliculus superficial gray layer	SCsg	3.46	1.35	0.39	811
Superior colliculus superficial gray layer	SCsg	3.46	1.39	0.39	811
Superior colliculus motor related deep gray layer	SCdg	3.42	2.32	0.39	832
root	root	3.47	1.21	0.4	1
Superior colliculus zonal layer	SCzo	3.46	1.31	0.4	812
Superior colliculus superficial gray layer	SCsg	3.46	1.48	0.41	811
Superior colliculus superficial gray layer	SCsg	3.45	1.53	0.41	811
Superior colliculus superficial gray layer	SCsg	3.45	1.57	0.41	811
Superior colliculus superficial gray layer	SCsg	3.46	1.43	0.42	811
Superior colliculus motor related deep gray layer	SCdg	3.42	2.38	0.42	832
Superior colliculus superficial gray layer	SCsg	3.46	1.34	0.43	811
Superior colliculus superficial gray layer	SCsg	3.46	1.38	0.43	811
Superior colliculus superficial gray layer	SCsg	3.45	1.52	0.44	811
Superior colliculus optic layer	SCop	3.45	1.61	0.44	810
Superior colliculus motor related intermediate white layer	SCiw	3.43	2.21	0.44	834
Superior colliculus superficial gray layer	SCsg	3.45	1.56	0.45	811
root	root	3.47	1.24	0.46	1
Superior colliculus superficial gray layer	SCsg	3.46	1.49	0.46	811
Superior colliculus motor related intermediate white layer	SCiw	3.43	2.1	0.46	834
Superior colliculus zonal layer	SCzo	3.46	1.31	0.47	812
Superior colliculus optic layer	SCop	3.45	1.65	0.47	810
Superior colliculus optic layer	SCop	3.45	1.69	0.47	810
Superior colliculus superficial gray layer	SCsg	3.45	1.54	0.48	811
Superior colliculus superficial gray layer	SCsg	3.46	1.34	0.49	811
Superior colliculus superficial gray layer	SCsg	3.46	1.42	0.49	811
Superior colliculus superficial gray layer	SCsg	3.46	1.46	0.5	811
Superior colliculus superficial gray layer	SCsg	3.45	1.52	0.52	811
Superior colliculus optic layer	SCop	3.45	1.73	0.52	810
Superior colliculus optic layer	SCop	3.45	1.74	0.52	810
Superior colliculus zonal layer	SCzo	3.46	1.36	0.55	812
Superior colliculus superficial gray layer	SCsg	3.46	1.47	0.55	811
Superior colliculus superficial gray layer	SCsg	3.45	1.63	0.55	811
Superior colliculus optic layer	SCop	3.45	1.71	0.57	810
Superior colliculus zonal layer	SCzo	3.46	1.34	0.58	812
Superior colliculus superficial gray layer	SCsg	3.46	1.4	0.58	811
Superior colliculus superficial gray layer	SCsg	3.46	1.44	0.58	811
Superior colliculus superficial gray layer	SCsg	3.46	1.49	0.6	811
Superior colliculus motor related intermediate gray layer	SCig	3.44	1.96	0.6	835
Superior colliculus superficial gray layer	SCsg	3.45	1.56	0.64	811
Superior colliculus motor related intermediate gray layer	SCig	3.44	2	0.65	835
Superior colliculus superficial gray layer	SCsg	3.46	1.43	0.66	811
Superior colliculus superficial gray layer	SCsg	3.45	1.53	0.66	811
Superior colliculus superficial gray layer	SCsg	3.45	1.63	0.66	811
Superior colliculus optic layer	SCop	3.45	1.69	0.68	810
Superior colliculus superficial gray layer	SCsg	3.45	1.53	0.69	811
Superior colliculus zonal layer	SCzo	3.46	1.43	0.73	812
Superior colliculus motor related intermediate white layer	SCiw	3.43	2.17	0.73	834
Superior colliculus superficial gray layer	SCsg	3.45	1.58	0.74	811
Superior colliculus motor related intermediate gray layer	SCig	3.43	2.01	0.76	835
Superior colliculus superficial gray layer	SCsg	3.45	1.54	0.78	811
Superior colliculus optic layer	SCop	3.44	1.82	0.8	810
Retrosplenial area dorsal part layer 5	RSPd5	3.49	0.74	0.82	330
Superior colliculus motor related intermediate gray layer	SCig	3.44	1.97	0.87	835
Superior colliculus motor related intermediate white layer	SCiw	3.42	2.46	0.87	834
Retrosplenial area dorsal part layer 6a	RSPd6a	3.48	0.86	0.91	331
Retrosplenial area dorsal part layer 5	RSPd5	3.49	0.71	0.98	330
Retrosplenial area lateral agranular part layer 5	RSPagl5	3.49	0.73	1.2	302
Primary visual area layer 5	VISp5	3.48	0.89	1.9	190
Superior colliculus motor related intermediate gray layer	SCig	3.39	3.1	1.92	835
Primary visual area layer 5	VISp5	3.47	1.02	1.98	190
Posterior limiting nucleus of the thalamus	POL	3.37	3.69	2.03	671
Primary visual area layer 5	VISp5	3.47	1.08	2.12	190
Primary visual area layer 4	VISp4	3.48	0.97	2.18	189
Primary visual area layer 5	VISp5	3.47	1.09	2.18	190
Primary visual area layer 5	VISp5	3.47	1.13	2.21	190
Primary visual area layer 5	VISp5	3.47	1.09	2.22	190
Primary visual area layer 5	VISp5	3.47	1.07	2.28	190
Primary visual area layer 5	VISp5	3.47	1.15	2.37	190
Posterior intralaminar thalamic nucleus	PIL	3.35	4.19	2.37	703
Primary visual area layer 4	VISp4	3.47	1.02	2.39	189
Primary visual area layer 5	VISp5	3.47	1.17	2.41	190
Primary visual area layer 4	VISp4	3.47	1.08	2.42	189
Primary visual area layer 5	VISp5	3.47	1.13	2.42	190
Primary visual area layer 5	VISp5	3.47	1.25	2.53	190
Primary visual area layer 4	VISp4	3.47	1.17	2.6	189
Primary visual area layer 4	VISp4	3.46	1.27	2.81	189
Primary visual area layer 4	VISp4	3.45	1.53	3.36	189
Lateral visual area layer 5	VISl5	3.45	1.68	3.45	183
Lateral visual area layer 4	VISl4	3.45	1.67	3.49	182
Lateral visual area layer 4	VISl4	3.45	1.69	3.52	182
Lateral visual area layer 5	VISl5	3.44	1.77	3.53	183
Lateral visual area layer 5	VISl5	3.44	1.81	3.53	183
Lateral visual area layer 5	VISl5	3.44	1.78	3.61	183
Lateral visual area layer 5	VISl5	3.44	1.87	3.65	183
Lateral visual area layer 5	VISl5	3.44	1.84	3.67	183
Lateral visual area layer 5	VISl5	3.44	1.89	3.67	183
Lateral visual area layer 5	VISl5	3.44	1.93	3.68	183
Superior colliculus motor related intermediate gray layer	SCig	3.45	3.2	-1.8	835
Midbrain reticular nucleus	MRN	3.43	3.67	-0.94	827
Superior colliculus motor related intermediate white layer	SCiw	3.49	2.21	-0.82	834
Superior colliculus superficial gray layer	SCsg	3.51	1.67	0.08	811
Superior colliculus superficial gray layer	SCsg	3.5	1.76	0.09	811
Superior colliculus optic layer	SCop	3.5	1.8	0.09	810
root	root	3.52	1.33	0.1	1
Superior colliculus zonal layer	SCzo	3.52	1.41	0.1	812
root	root	3.52	1.29	0.12	1
Superior colliculus superficial gray layer	SCsg	3.51	1.59	0.12	811
Superior colliculus superficial gray layer	SCsg	3.52	1.43	0.13	811
Superior colliculus superficial gray layer	SCsg	3.52	1.44	0.13	811
Superior colliculus superficial gray layer	SCsg	3.51	1.68	0.13	811
Superior colliculus zonal layer	SCzo	3.52	1.36	0.14	812
Superior colliculus motor related intermediate gray layer	SCig	3.49	2.14	0.14	835
root	root	3.52	1.26	0.15	1
Superior colliculus superficial gray layer	SCsg	3.52	1.5	0.15	811
Superior colliculus optic layer	SCop	3.5	1.82	0.15	810
Superior colliculus motor related intermediate gray layer	SCig	3.5	2	0.15	835
Superior colliculus motor related intermediate gray layer	SCig	3.49	2.04	0.15	835
root	root	3.52	1.28	0.16	1
Superior colliculus superficial gray layer	SCsg	3.51	1.59	0.16	811
Superior colliculus superficial gray layer	SCsg	3.52	1.45	0.17	811
Superior colliculus superficial gray layer	SCsg	3.52	1.46	0.17	811
Superior colliculus superficial gray layer	SCsg	3.51	1.56	0.17	811
Superior colliculus zonal layer	SCzo	3.52	1.34	0.18	812
Superior colliculus superficial gray layer	SCsg	3.51	1.53	0.18	811
Superior colliculus zonal layer	SCzo	3.52	1.3	0.19	812
Superior colliculus superficial gray layer	SCsg	3.52	1.4	0.19	811
Superior colliculus superficial gray layer	SCsg	3.52	1.41	0.19	811
Periaqueductal gray	PAG	3.44	3.41	0.2	839
Superior colliculus superficial gray layer	SCsg	3.52	1.37	0.21	811
Superior colliculus superficial gray layer	SCsg	3.52	1.42	0.22	811
Superior colliculus superficial gray layer	SCsg	3.51	1.52	0.22	811
Superior colliculus superficial gray layer	SCsg	3.52	1.35	0.26	811
Superior colliculus zonal layer	SCzo	3.52	1.26	0.27	812
Superior colliculus zonal layer	SCzo	3.52	1.27	0.27	812
Superior colliculus superficial gray layer	SCsg	3.52	1.31	0.27	811
Superior colliculus superficial gray layer	SCsg	3.52	1.43	0.27	811
Superior colliculus superficial gray layer	SCsg	3.51	1.53	0.27	811
Superior colliculus optic layer	SCop	3.51	1.62	0.27	810
Superior colliculus optic layer	SCop	3.51	1.66	0.27	810
Superior colliculus zonal layer	SCzo	3.53	1.22	0.29	812
Superior colliculus superficial gray layer	SCsg	3.52	1.39	0.29	811
Superior colliculus optic layer	SCop	3.51	1.7	0.29	810
root	root	3.53	1.14	0.3	1
Superior colliculus superficial gray layer	SCsg	3.52	1.34	0.3	811
Superior colliculus zonal layer	SCzo	3.53	1.23	0.31	812
Superior colliculus superficial gray layer	SCsg	3.52	1.34	0.31	811
Superior colliculus optic layer	SCop	3.51	1.63	0.31	810
Superior colliculus motor related intermediate gray layer	SCig	3.51	1.73	0.31	835
root	root	3.53	1.19	0.32	1
Superior colliculus superficial gray layer	SCsg	3.52	1.31	0.32	811
Superior colliculus superficial gray layer	SCsg	3.52	1.48	0.32	811
Superior colliculus zonal layer	SCzo	3.52	1.26	0.33	812
Superior colliculus zonal layer	SCzo	3.52	1.27	0.33	812
Superior colliculus superficial gray layer	SCsg	3.52	1.44	0.33	811
Superior colliculus superficial gray layer	SCsg	3.51	1.52	0.34	811
root	root	3.53	1.17	0.35	1
Superior colliculus optic layer	SCop	3.51	1.71	0.35	810
Superior colliculus optic layer	SCop	3.51	1.61	0.36	810
Superior colliculus motor related intermediate gray layer	SCig	3.5	1.97	0.36	835
Superior colliculus superficial gray layer	SCsg	3.52	1.34	0.37	811
Superior colliculus zonal layer	SCzo	3.52	1.26	0.38	812
Superior colliculus optic layer	SCop	3.51	1.64	0.38	810
root	root	3.53	1.18	0.39	1
root	root	3.53	1.19	0.39	1
Superior colliculus superficial gray layer	SCsg	3.52	1.3	0.4	811
Superior colliculus superficial gray layer	SCsg	3.52	1.4	0.4	811
Superior colliculus superficial gray layer	SCsg	3.52	1.5	0.4	811
root	root	3.53	1.21	0.41	1
Superior colliculus zonal layer	SCzo	3.52	1.27	0.41	812
Superior colliculus superficial gray layer	SCsg	3.52	1.34	0.41	811
Superior colliculus motor related intermediate gray layer	SCig	3.51	1.73	0.41	835
Superior colliculus motor related intermediate gray layer	SCig	3.5	1.95	0.41	835
Superior colliculus superficial gray layer	SCsg	3.52	1.45	0.42	811
Superior colliculus superficial gray layer	SCsg	3.52	1.46	0.42	811
Superior colliculus superficial gray layer	SCsg	3.51	1.55	0.42	811
Superior colliculus optic layer	SCop	3.51	1.56	0.42	810
Superior colliculus zonal layer	SCzo	3.53	1.24	0.43	812
Superior colliculus superficial gray layer	SCsg	3.52	1.35	0.43	811
Superior colliculus superficial gray layer	SCsg	3.51	1.55	0.43	811
Superior colliculus optic layer	SCop	3.51	1.66	0.43	810
Superior colliculus superficial gray layer	SCsg	3.52	1.5	0.44	811
Superior colliculus motor related intermediate gray layer	SCig	3.51	1.72	0.44	835
Superior colliculus zonal layer	SCzo	3.52	1.27	0.45	812
Superior colliculus optic layer	SCop	3.51	1.62	0.45	810
Superior colliculus optic layer	SCop	3.51	1.57	0.46	810
Superior colliculus motor related intermediate gray layer	SCig	3.5	1.85	0.46	835
root	root	3.53	1.2	0.47	1
Superior colliculus motor related intermediate gray layer	SCig	3.5	1.81	0.47	835
Superior colliculus superficial gray layer	SCsg	3.52	1.36	0.48	811
Superior colliculus superficial gray layer	SCsg	3.51	1.55	0.48	811
Superior colliculus optic layer	SCop	3.51	1.66	0.48	810
Superior colliculus superficial gray layer	SCsg	3.52	1.4	0.49	811
Superior colliculus superficial gray layer	SCsg	3.52	1.45	0.49	811
Superior colliculus superficial gray layer	SCsg	3.51	1.51	0.5	811
Superior colliculus zonal layer	SCzo	3.53	1.23	0.51	812
Superior colliculus zonal layer	SCzo	3.52	1.29	0.51	812
Superior colliculus superficial gray layer	SCsg	3.51	1.54	0.51	811
Superior colliculus superficial gray layer	SCsg	3.52	1.44	0.52	811
Superior colliculus optic layer	SCop	3.51	1.61	0.53	810
Superior colliculus superficial gray layer	SCsg	3.51	1.52	0.54	811
Superior colliculus optic layer	SCop	3.51	1.65	0.54	810
Superior colliculus zonal layer	SCzo	3.52	1.31	0.56	812
Superior colliculus superficial gray layer	SCsg	3.52	1.48	0.56	811
Superior colliculus superficial gray layer	SCsg	3.52	1.42	0.58	811
Superior colliculus motor related intermediate gray layer	SCig	3.51	1.74	0.58	835
Superior colliculus superficial gray layer	SCsg	3.51	1.6	0.59	811
Superior colliculus optic layer	SCop	3.51	1.69	0.59	810
Superior colliculus superficial gray layer	SCsg	3.52	1.39	0.6	811
Superior colliculus superficial gray layer	SCsg	3.52	1.48	0.6	811
Superior colliculus superficial gray layer	SCsg	3.51	1.53	0.6	811
Superior colliculus motor related intermediate gray layer	SCig	3.5	1.77	0.61	835
Superior colliculus optic layer	SCop	3.51	1.62	0.62	810
Superior colliculus zonal layer	SCzo	3.52	1.32	0.63	812
Superior colliculus superficial gray layer	SCsg	3.52	1.49	0.63	811
Superior colliculus superficial gray layer	SCsg	3.51	1.58	0.63	811
Superior colliculus optic layer	SCop	3.51	1.67	0.63	810
Superior colliculus optic layer	SCop	3.51	1.72	0.63	810
Superior colliculus superficial gray layer	SCsg	3.52	1.39	0.64	811
Superior colliculus superficial gray layer	SCsg	3.52	1.44	0.64	811
Superior colliculus superficial gray layer	SCsg	3.51	1.53	0.64	811
Superior colliculus motor related intermediate white layer	SCiw	3.49	2.1	0.66	834
Superior colliculus motor related deep gray layer	SCdg	3.48	2.45	0.66	832
Superior colliculus superficial gray layer	SCsg	3.52	1.42	0.68	811
Superior colliculus superficial gray layer	SCsg	3.51	1.56	0.68	811
Superior colliculus motor related deep gray layer	SCdg	3.48	2.49	0.68	832
Superior colliculus superficial gray layer	SCsg	3.52	1.47	0.69	811
Superior colliculus optic layer	SCop	3.51	1.68	0.69	810
Superior colliculus superficial gray layer	SCsg	3.52	1.41	0.7	811
Superior colliculus superficial gray layer	SCsg	3.51	1.51	0.7	811
Superior colliculus zonal layer	SCzo	3.52	1.37	0.71	812
Superior colliculus superficial gray layer	SCsg	3.52	1.45	0.71	811
Superior colliculus optic layer	SCop	3.51	1.72	0.71	810
Superior colliculus motor related intermediate gray layer	SCig	3.5	1.83	0.72	835
Superior colliculus superficial gray layer	SCsg	3.51	1.55	0.73	811
Superior colliculus superficial gray layer	SCsg	3.51	1.63	0.73	811
Superior colliculus optic layer	SCop	3.51	1.7	0.74	810
Superior colliculus superficial gray layer	SCsg	3.51	1.58	0.75	811
Superior colliculus optic layer	SCop	3.51	1.73	0.75	810
Superior colliculus zonal layer	SCzo	3.52	1.37	0.76	812
Superior colliculus superficial gray layer	SCsg	3.51	1.54	0.76	811
Superior colliculus superficial gray layer	SCsg	3.52	1.45	0.77	811
Superior colliculus superficial gray layer	SCsg	3.51	1.52	0.78	811
Superior colliculus superficial gray layer	SCsg	3.51	1.57	0.79	811
Superior colliculus motor related intermediate gray layer	SCig	3.5	1.97	0.79	835
Superior colliculus optic layer	SCop	3.51	1.69	0.8	810
Superior colliculus motor related intermediate gray layer	SCig	3.5	1.89	0.81	835
Superior colliculus superficial gray layer	SCsg	3.52	1.47	0.82	811
Superior colliculus motor related intermediate white layer	SCiw	3.49	2.23	0.82	834
Superior colliculus zonal layer	SCzo	3.52	1.41	0.84	812
Superior colliculus superficial gray layer	SCsg	3.51	1.54	0.84	811
Superior colliculus optic layer	SCop	3.51	1.72	0.86	810
Superior colliculus motor related intermediate gray layer	SCig	3.5	1.9	0.86	835
Superior colliculus motor related intermediate gray layer	SCig	3.5	1.98	0.9	835
Midbrain reticular nucleus retrorubral area	RR	3.38	4.77	0.9	826
Superior colliculus superficial gray layer	SCsg	3.51	1.61	0.91	811
Superior colliculus zonal layer	SCzo	3.52	1.44	0.94	812
Superior colliculus superficial gray layer	SCsg	3.51	1.67	0.94	811
Superior colliculus superficial gray layer	SCsg	3.51	1.68	0.94	811
Retrosplenial area dorsal part layer 6a	RSPd6a	3.54	0.79	0.98	331
Midbrain reticular nucleus	MRN	3.43	3.71	0.98	827
Superior colliculus motor related intermediate white layer	SCiw	3.47	2.58	1	834
Superior colliculus motor related intermediate gray layer	SCig	3.45	3.09	1.91	835
Superior colliculus motor related intermediate gray layer	SCig	3.45	3.12	1.94	835
Midbrain reticular nucleus	MRN	3.43	3.71	1.96	827
Midbrain reticular nucleus	MRN	3.43	3.72	1.96	827
Primary visual area layer 5	VISp5	3.53	1.01	2	190
Midbrain	MB	3.41	4.15	2.08	807
Primary visual area layer 5	VISp5	3.54	0.97	2.09	190
Primary visual area layer 5	VISp5	3.53	1.03	2.11	190
Primary visual area layer 5	VISp5	3.53	1.14	2.15	190
Primary visual area layer 5	VISp5	3.53	1.07	2.16	190
Primary visual area layer 5	VISp5	3.53	1.16	2.23	190
Primary visual area layer 5	VISp5	3.53	1.14	2.25	190
Primary visual area layer 5	VISp5	3.53	1.1	2.26	190
Primary visual area layer 5	VISp5	3.53	1.18	2.26	190
Primary visual area layer 5	VISp5	3.53	1.18	2.32	190
Primary visual area layer 5	VISp5	3.53	1.24	2.32	190
Primary visual area layer 5	VISp5	3.53	1.21	2.34	190
Primary visual area layer 5	VISp5	3.53	1.12	2.36	190
Primary visual area layer 5	VISp5	3.53	1.14	2.4	190
Primary visual area layer 5	VISp5	3.53	1.18	2.41	190
Primary visual area layer 5	VISp5	3.53	1.24	2.42	190
Primary visual area layer 5	VISp5	3.53	1.23	2.46	190
Primary visual area layer 5	VISp5	3.52	1.27	2.53	190
Primary visual area layer 5	VISp5	3.52	1.26	2.65	190
Primary visual area layer 4	VISp4	3.52	1.27	2.74	189
Primary visual area layer 5	VISp5	3.52	1.33	2.77	190
Primary visual area layer 5	VISp5	3.52	1.37	2.8	190
Primary visual area layer 5	VISp5	3.52	1.37	2.81	190
Lateral visual area layer 5	VISl5	3.5	1.77	3.39	183
Lateral visual area layer 5	VISl5	3.51	1.7	3.42	183
Lateral visual area layer 5	VISl5	3.51	1.75	3.44	183
Lateral visual area layer 5	VISl5	3.5	1.8	3.49	183
Lateral visual area layer 5	VISl5	3.5	1.77	3.52	183
Lateral visual area layer 5	VISl5	3.51	1.73	3.53	183
Lateral visual area layer 4	VISl4	3.51	1.75	3.58	182
Lateral visual area layer 5	VISl5	3.5	1.8	3.58	183
Lateral visual area layer 5	VISl5	3.5	1.85	3.58	183
Lateral visual area layer 5	VISl5	3.5	1.9	3.58	183
Lateral visual area layer 5	VISl5	3.5	1.95	3.6	183
Lateral visual area layer 5	VISl5	3.5	1.87	3.62	183
Lateral visual area layer 5	VISl5	3.5	1.91	3.64	183
Lateral visual area layer 5	VISl5	3.49	2.01	3.68	183
Lateral visual area layer 5	VISl5	3.5	1.98	3.7	183
Lateral visual area layer 5	VISl5	3.5	1.92	3.71	183
Superior colliculus motor related intermediate gray layer	SCig	3.54	3.13	-1.83	835
Midbrain reticular nucleus	MRN	3.52	3.68	-1.17	827
Midbrain reticular nucleus	MRN	3.51	3.76	-0.9	827
Superior colliculus motor related intermediate gray layer	SCig	3.58	2.02	-0.25	835
Superior colliculus superficial gray layer	SCsg	3.6	1.67	0.07	811
Superior colliculus superficial gray layer	SCsg	3.61	1.46	0.08	811
Superior colliculus superficial gray layer	SCsg	3.61	1.44	0.1	811
Superior colliculus superficial gray layer	SCsg	3.6	1.59	0.12	811
Superior colliculus superficial gray layer	SCsg	3.61	1.42	0.13	811
Superior colliculus motor related intermediate gray layer	SCig	3.59	1.96	0.17	835
Superior colliculus superficial gray layer	SCsg	3.61	1.39	0.19	811
Superior colliculus superficial gray layer	SCsg	3.61	1.49	0.19	811
Superior colliculus optic layer	SCop	3.6	1.72	0.19	810
Superior colliculus superficial gray layer	SCsg	3.61	1.31	0.2	811
Superior colliculus superficial gray layer	SCsg	3.6	1.53	0.2	811
Superior colliculus zonal layer	SCzo	3.62	1.24	0.21	812
Superior colliculus optic layer	SCop	3.6	1.69	0.21	810
Superior colliculus optic layer	SCop	3.6	1.61	0.23	810
root	root	3.62	1.15	0.24	1
root	root	3.62	1.16	0.24	1
Superior colliculus superficial gray layer	SCsg	3.61	1.5	0.24	811
Superior colliculus optic layer	SCop	3.6	1.55	0.24	810
Superior colliculus zonal layer	SCzo	3.62	1.23	0.25	812
Superior colliculus superficial gray layer	SCsg	3.61	1.29	0.26	811
Superior colliculus superficial gray layer	SCsg	3.61	1.32	0.28	811
Superior colliculus optic layer	SCop	3.6	1.59	0.28	810
Superior colliculus optic layer	SCop	3.6	1.51	0.29	810
Superior colliculus motor related intermediate white layer	SCiw	3.58	2.16	0.29	834
root	root	3.62	1.12	0.3	1
root	root	3.62	1.16	0.32	1
Superior colliculus zonal layer	SCzo	3.62	1.18	0.33	812
Superior colliculus superficial gray layer	SCsg	3.61	1.26	0.33	811
Superior colliculus superficial gray layer	SCsg	3.61	1.48	0.33	811
Superior colliculus motor related intermediate gray layer	SCig	3.59	1.86	0.33	835
Superior colliculus superficial gray layer	SCsg	3.61	1.41	0.34	811
Superior colliculus motor related intermediate gray layer	SCig	3.59	1.89	0.34	835
Superior colliculus superficial gray layer	SCsg	3.61	1.34	0.35	811
Superior colliculus zonal layer	SCzo	3.62	1.2	0.36	812
Superior colliculus zonal layer	SCzo	3.62	1.22	0.36	812
Superior colliculus optic layer	SCop	3.6	1.58	0.36	810
Superior colliculus motor related intermediate gray layer	SCig	3.59	1.76	0.36	835
Superior colliculus motor related intermediate gray layer	SCig	3.59	1.96	0.36	835
Superior colliculus motor related intermediate gray layer	SCig	3.59	1.97	0.36	835
Superior colliculus superficial gray layer	SCsg	3.61	1.27	0.37	811
Superior colliculus superficial gray layer	SCsg	3.61	1.28	0.37	811
Superior colliculus superficial gray layer	SCsg	3.61	1.42	0.37	811
Superior colliculus optic layer	SCop	3.6	1.51	0.37	810
Superior colliculus optic layer	SCop	3.6	1.63	0.37	810
Superior colliculus zonal layer	SCzo	3.62	1.21	0.39	812
Superior colliculus superficial gray layer	SCsg	3.61	1.33	0.39	811
Superior colliculus superficial gray layer	SCsg	3.61	1.47	0.39	811
Superior colliculus superficial gray layer	SCsg	3.61	1.38	0.4	811
Superior colliculus superficial gray layer	SCsg	3.62	1.24	0.41	811
Superior colliculus superficial gray layer	SCsg	3.61	1.29	0.41	811
Superior colliculus optic layer	SCop	3.6	1.64	0.41	810
Superior colliculus superficial gray layer	SCsg	3.61	1.4	0.42	811
Superior colliculus superficial gray layer	SCsg	3.61	1.47	0.42	811
Superior colliculus zonal layer	SCzo	3.62	1.17	0.43	812
Superior colliculus superficial gray layer	SCsg	3.61	1.36	0.43	811
Superior colliculus optic layer	SCop	3.6	1.53	0.43	810
Superior colliculus motor related intermediate white layer	SCiw	3.58	2.01	0.43	834
Superior colliculus zonal layer	SCzo	3.62	1.2	0.44	812
Superior colliculus motor related intermediate gray layer	SCig	3.6	1.66	0.44	835
Superior colliculus superficial gray layer	SCsg	3.61	1.26	0.45	811
Superior colliculus superficial gray layer	SCsg	3.61	1.43	0.45	811
Superior colliculus superficial gray layer	SCsg	3.61	1.49	0.45	811
Superior colliculus superficial gray layer	SCsg	3.61	1.3	0.46	811
Superior colliculus motor related deep white layer	SCdw	3.57	2.47	0.46	833
Superior colliculus zonal layer	SCzo	3.62	1.16	0.47	812
Superior colliculus zonal layer	SCzo	3.62	1.21	0.47	812
Superior colliculus superficial gray layer	SCsg	3.62	1.24	0.47	811
Midbrain reticular nucleus	MRN	3.52	3.73	0.47	827
Superior colliculus superficial gray layer	SCsg	3.61	1.47	0.48	811
Superior colliculus optic layer	SCop	3.6	1.6	0.48	810
Superior colliculus superficial gray layer	SCsg	3.61	1.38	0.49	811
Superior colliculus superficial gray layer	SCsg	3.61	1.41	0.49	811
Superior colliculus optic layer	SCop	3.6	1.53	0.49	810
Superior colliculus optic layer	SCop	3.6	1.57	0.5	810
Superior colliculus optic layer	SCop	3.6	1.6	0.5	810
Superior colliculus zonal layer	SCzo	3.62	1.2	0.51	812
Superior colliculus superficial gray layer	SCsg	3.61	1.32	0.51	811
Superior colliculus superficial gray layer	SCsg	3.61	1.47	0.51	811
Superior colliculus superficial gray layer	SCsg	3.61	1.29	0.53	811
Superior colliculus superficial gray layer	SCsg	3.61	1.38	0.53	811
Superior colliculus optic layer	SCop	3.6	1.62	0.53	810
Superior colliculus superficial gray layer	SCsg	3.61	1.27	0.54	811
Superior colliculus superficial gray layer	SCsg	3.61	1.34	0.54	811
root	root	3.62	1.18	0.56	1
Superior colliculus superficial gray layer	SCsg	3.61	1.39	0.56	811
Superior colliculus zonal layer	SCzo	3.62	1.24	0.57	812
Superior colliculus superficial gray layer	SCsg	3.61	1.43	0.57	811
Superior colliculus optic layer	SCop	3.6	1.6	0.57	810
Superior colliculus superficial gray layer	SCsg	3.61	1.32	0.58	811
Superior colliculus optic layer	SCop	3.6	1.64	0.58	810
root	root	3.62	1.17	0.59	1
Superior colliculus superficial gray layer	SCsg	3.61	1.44	0.59	811
Superior colliculus superficial gray layer	SCsg	3.61	1.48	0.59	811
Superior colliculus optic layer	SCop	3.6	1.56	0.6	810
Superior colliculus optic layer	SCop	3.6	1.61	0.6	810
Superior colliculus zonal layer	SCzo	3.62	1.23	0.61	812
Superior colliculus superficial gray layer	SCsg	3.61	1.38	0.61	811
Superior colliculus superficial gray layer	SCsg	3.61	1.27	0.62	811
Superior colliculus superficial gray layer	SCsg	3.61	1.46	0.62	811
Superior colliculus optic layer	SCop	3.6	1.58	0.63	810
Superior colliculus optic layer	SCop	3.6	1.64	0.63	810
Superior colliculus superficial gray layer	SCsg	3.61	1.29	0.64	811
Superior colliculus motor related intermediate gray layer	SCig	3.59	1.84	0.64	835
Superior colliculus superficial gray layer	SCsg	3.61	1.5	0.65	811
Superior colliculus superficial gray layer	SCsg	3.61	1.32	0.66	811
Superior colliculus superficial gray layer	SCsg	3.61	1.46	0.66	811
Superior colliculus superficial gray layer	SCsg	3.6	1.54	0.66	811
Superior colliculus motor related intermediate gray layer	SCig	3.59	1.9	0.66	835
root	root	3.62	1.2	0.67	1
Superior colliculus zonal layer	SCzo	3.62	1.24	0.68	812
Superior colliculus superficial gray layer	SCsg	3.61	1.37	0.68	811
Superior colliculus superficial gray layer	SCsg	3.61	1.43	0.68	811
Superior colliculus superficial gray layer	SCsg	3.61	1.39	0.69	811
Superior colliculus superficial gray layer	SCsg	3.6	1.57	0.69	811
Superior colliculus superficial gray layer	SCsg	3.61	1.45	0.7	811
Superior colliculus superficial gray layer	SCsg	3.6	1.51	0.7	811
Superior colliculus zonal layer	SCzo	3.61	1.28	0.71	812
Superior colliculus superficial gray layer	SCsg	3.61	1.39	0.72	811
Superior colliculus superficial gray layer	SCsg	3.61	1.42	0.72	811
Superior colliculus superficial gray layer	SCsg	3.61	1.48	0.74	811
Superior colliculus superficial gray layer	SCsg	3.6	1.54	0.74	811
Superior colliculus zonal layer	SCzo	3.61	1.31	0.77	812
Superior colliculus superficial gray layer	SCsg	3.61	1.41	0.77	811
Superior colliculus superficial gray layer	SCsg	3.61	1.48	0.78	811
Superior colliculus superficial gray layer	SCsg	3.6	1.59	0.78	811
Superior colliculus superficial gray layer	SCsg	3.61	1.42	0.8	811
Superior colliculus superficial gray layer	SCsg	3.61	1.46	0.81	811
Superior colliculus optic layer	SCop	3.6	1.67	0.81	810
Superior colliculus superficial gray layer	SCsg	3.61	1.44	0.88	811
Superior colliculus motor related intermediate white layer	SCiw	3.58	2.12	0.89	834
Superior colliculus superficial gray layer	SCsg	3.6	1.62	0.9	811
Superior colliculus superficial gray layer	SCsg	3.61	1.42	0.94	811
Midbrain reticular nucleus	MRN	3.52	3.66	0.96	827
Midbrain reticular nucleus	MRN	3.51	3.86	1.09	827
Superior colliculus motor related intermediate white layer	SCiw	3.54	3.11	1.78	834
Superior colliculus motor related intermediate white layer	SCiw	3.55	2.92	1.81	834
Superior colliculus motor related intermediate gray layer	SCig	3.55	2.87	1.86	835
Midbrain reticular nucleus	MRN	3.51	3.77	1.96	827
Primary visual area layer 4	VISp4	3.63	0.86	2	189
Primary visual area layer 2/3	VISp2/3	3.63	0.84	2.11	188
Primary visual area layer 2/3	VISp2/3	3.63	0.85	2.16	188
Primary visual area layer 4	VISp4	3.63	0.96	2.17	189
Primary visual area layer 4	VISp4	3.63	0.98	2.19	189
Primary visual area layer 4	VISp4	3.63	0.94	2.23	189
Primary visual area layer 4	VISp4	3.63	0.98	2.24	189
Primary visual area layer 4	VISp4	3.63	0.99	2.24	189
Primary visual area layer 4	VISp4	3.63	0.91	2.25	189
Primary visual area layer 4	VISp4	3.62	1.05	2.28	189
Primary visual area layer 4	VISp4	3.63	0.99	2.29	189
Primary visual area layer 4	VISp4	3.63	0.95	2.3	189
Primary visual area layer 4	VISp4	3.62	1.03	2.31	189
Primary visual area layer 4	VISp4	3.62	1.04	2.35	189
Primary visual area layer 4	VISp4	3.63	0.99	2.36	189
Primary visual area layer 4	VISp4	3.62	1.04	2.39	189
Primary visual area layer 4	VISp4	3.62	1.11	2.41	189
Primary visual area layer 4	VISp4	3.62	1.06	2.46	189
Primary visual area layer 4	VISp4	3.62	1.14	2.56	189
Primary visual area layer 4	VISp4	3.62	1.1	2.57	189
Primary visual area layer 4	VISp4	3.62	1.1	2.64	189
Primary visual area layer 2/3	VISp2/3	3.62	1.07	2.67	188
Primary visual area layer 2/3	VISp2/3	3.62	1.11	2.7	188
Primary visual area layer 4	VISp4	3.62	1.18	2.75	189
Primary visual area layer 4	VISp4	3.62	1.2	2.75	189
Primary visual area layer 2/3	VISp2/3	3.62	1.14	2.78	188
Primary visual area layer 4	VISp4	3.62	1.24	2.78	189
Primary visual area layer 4	VISp4	3.61	1.27	2.81	189
Primary visual area layer 4	VISp4	3.61	1.31	2.87	189
Primary visual area layer 4	VISp4	3.61	1.3	2.96	189
Primary visual area layer 4	VISp4	3.61	1.32	3.01	189
Primary visual area layer 2/3	VISp2/3	3.61	1.26	3.02	188
Primary visual area layer 4	VISp4	3.61	1.32	3.06	189
Primary visual area layer 4	VISp4	3.61	1.38	3.11	189
Lateral visual area layer 4	VISl4	3.6	1.65	3.45	182
Lateral visual area layer 4	VISl4	3.6	1.59	3.46	182
Lateral visual area layer 4	VISl4	3.6	1.68	3.48	182
Lateral visual area layer 4	VISl4	3.6	1.62	3.49	182
Lateral visual area layer 4	VISl4	3.6	1.71	3.5	182
Lateral visual area layer 4	VISl4	3.6	1.59	3.53	182
Lateral visual area layer 4	VISl4	3.6	1.73	3.55	182
Lateral visual area layer 4	VISl4	3.59	1.77	3.55	182
Lateral visual area layer 4	VISl4	3.6	1.73	3.58	182
Lateral visual area layer 4	VISl4	3.59	1.77	3.58	182
Lateral visual area layer 4	VISl4	3.6	1.69	3.6	182
Lateral visual area layer 4	VISl4	3.59	1.76	3.61	182
Lateral visual area layer 4	VISl4	3.6	1.69	3.65	182
Lateral visual area layer 4	VISl4	3.6	1.73	3.66	182
Lateral visual area layer 4	VISl4	3.59	1.77	3.66	182
Lateral visual area layer 5	VISl5	3.59	1.9	3.66	183
Lateral visual area layer 4	VISl4	3.6	1.75	3.7	182
Lateral visual area layer 2/3	VISl2/3	3.59	1.77	3.76	181
Lateral visual area layer 4	VISl4	3.59	1.95	3.82	182
Laterointermediate area layer 4	VISli4	3.59	1.99	3.86	210
Nucleus of the brachium of the inferior colliculus	NB	3.63	3.26	-2.1	817
Midbrain reticular nucleus	MRN	3.64	3.25	-1.82	827
Superior colliculus superficial gray layer	SCsg	3.7	1.35	-0.32	811
Superior colliculus superficial gray layer	SCsg	3.7	1.38	-0.22	811
Periaqueductal gray	PAG	3.65	2.63	-0.21	839
Superior colliculus zonal layer	SCzo	3.69	1.66	0.04	812
Superior colliculus superficial gray layer	SCsg	3.69	1.69	0.06	811
Superior colliculus motor related intermediate gray layer	SCig	3.68	1.92	0.08	835
Superior colliculus superficial gray layer	SCsg	3.7	1.42	0.1	811
Superior colliculus optic layer	SCop	3.69	1.73	0.12	810
Superior colliculus optic layer	SCop	3.68	1.83	0.13	810
Superior colliculus superficial gray layer	SCsg	3.69	1.61	0.14	811
Superior colliculus optic layer	SCop	3.69	1.65	0.18	810
Superior colliculus zonal layer	SCzo	3.71	1.24	0.19	812
Superior colliculus superficial gray layer	SCsg	3.7	1.33	0.2	811
Superior colliculus superficial gray layer	SCsg	3.7	1.49	0.2	811
Superior colliculus optic layer	SCop	3.69	1.6	0.2	810
root	root	3.71	1.17	0.22	1
Superior colliculus zonal layer	SCzo	3.71	1.23	0.23	812
Superior colliculus superficial gray layer	SCsg	3.7	1.36	0.23	811
Superior colliculus superficial gray layer	SCsg	3.7	1.4	0.23	811
Superior colliculus optic layer	SCop	3.69	1.53	0.23	810
Superior colliculus superficial gray layer	SCsg	3.7	1.43	0.24	811
Superior colliculus superficial gray layer	SCsg	3.7	1.47	0.24	811
Superior colliculus superficial gray layer	SCsg	3.7	1.32	0.25	811
Superior colliculus optic layer	SCop	3.69	1.56	0.25	810
Superior colliculus superficial gray layer	SCsg	3.7	1.39	0.26	811
Superior colliculus superficial gray layer	SCsg	3.7	1.27	0.27	811
Superior colliculus superficial gray layer	SCsg	3.7	1.45	0.27	811
Superior colliculus superficial gray layer	SCsg	3.7	1.35	0.28	811
Superior colliculus optic layer	SCop	3.69	1.52	0.28	810
Superior colliculus optic layer	SCop	3.69	1.56	0.28	810
Superior colliculus optic layer	SCop	3.69	1.65	0.28	810
Superior colliculus optic layer	SCop	3.69	1.6	0.29	810
Superior colliculus superficial gray layer	SCsg	3.7	1.3	0.3	811
Superior colliculus superficial gray layer	SCsg	3.7	1.37	0.31	811
Superior colliculus optic layer	SCop	3.69	1.54	0.31	810
Superior colliculus motor related intermediate gray layer	SCig	3.68	1.76	0.31	835
Superior colliculus superficial gray layer	SCsg	3.71	1.25	0.32	811
Superior colliculus superficial gray layer	SCsg	3.7	1.45	0.32	811
Superior colliculus optic layer	SCop	3.69	1.57	0.33	810
Superior colliculus superficial gray layer	SCsg	3.7	1.35	0.35	811
Superior colliculus optic layer	SCop	3.69	1.53	0.35	810
Superior colliculus optic layer	SCop	3.7	1.47	0.36	810
Superior colliculus optic layer	SCop	3.69	1.6	0.36	810
Superior colliculus motor related intermediate gray layer	SCig	3.69	1.61	0.36	835
Superior colliculus motor related intermediate white layer	SCiw	3.67	2.08	0.36	834
Superior colliculus optic layer	SCop	3.69	1.56	0.37	810
Superior colliculus optic layer	SCop	3.69	1.6	0.37	810
Superior colliculus motor related intermediate gray layer	SCig	3.69	1.61	0.37	835
Superior colliculus motor related intermediate gray layer	SCig	3.68	1.81	0.37	835
Superior colliculus zonal layer	SCzo	3.71	1.15	0.38	812
Superior colliculus superficial gray layer	SCsg	3.7	1.41	0.38	811
Superior colliculus optic layer	SCop	3.7	1.5	0.39	810
Superior colliculus optic layer	SCop	3.7	1.46	0.4	810
Superior colliculus optic layer	SCop	3.69	1.57	0.4	810
Superior colliculus superficial gray layer	SCsg	3.7	1.32	0.41	811
Superior colliculus superficial gray layer	SCsg	3.7	1.26	0.42	811
Superior colliculus superficial gray layer	SCsg	3.7	1.35	0.43	811
Superior colliculus optic layer	SCop	3.7	1.45	0.43	810
Superior colliculus motor related intermediate gray layer	SCig	3.69	1.7	0.44	835
Superior colliculus optic layer	SCop	3.7	1.48	0.45	810
Superior colliculus optic layer	SCop	3.69	1.56	0.45	810
Superior colliculus superficial gray layer	SCsg	3.7	1.32	0.46	811
Superior colliculus optic layer	SCop	3.69	1.53	0.46	810
Superior colliculus superficial gray layer	SCsg	3.7	1.42	0.47	811
Superior colliculus optic layer	SCop	3.69	1.58	0.47	810
Superior colliculus motor related intermediate white layer	SCiw	3.68	1.91	0.47	834
Superior colliculus zonal layer	SCzo	3.71	1.13	0.48	812
Superior colliculus motor related intermediate white layer	SCiw	3.67	2.13	0.48	834
Superior colliculus superficial gray layer	SCsg	3.71	1.21	0.49	811
Superior colliculus motor related intermediate gray layer	SCig	3.69	1.72	0.49	835
Superior colliculus superficial gray layer	SCsg	3.7	1.32	0.5	811
Superior colliculus superficial gray layer	SCsg	3.7	1.34	0.51	811
Superior colliculus superficial gray layer	SCsg	3.7	1.37	0.51	811
Superior colliculus superficial gray layer	SCsg	3.7	1.38	0.51	811
Superior colliculus optic layer	SCop	3.69	1.55	0.51	810
Superior colliculus superficial gray layer	SCsg	3.71	1.23	0.52	811
Superior colliculus zonal layer	SCzo	3.71	1.16	0.53	812
Superior colliculus superficial gray layer	SCsg	3.7	1.28	0.53	811
Superior colliculus optic layer	SCop	3.7	1.47	0.53	810
Superior colliculus motor related intermediate white layer	SCiw	3.67	2.13	0.53	834
Superior colliculus superficial gray layer	SCsg	3.7	1.32	0.54	811
Superior colliculus superficial gray layer	SCsg	3.7	1.42	0.54	811
Superior colliculus motor related intermediate gray layer	SCig	3.68	1.8	0.54	835
Superior colliculus superficial gray layer	SCsg	3.7	1.45	0.55	811
Superior colliculus optic layer	SCop	3.69	1.58	0.56	810
Superior colliculus optic layer	SCop	3.69	1.62	0.56	810
Superior colliculus superficial gray layer	SCsg	3.7	1.36	0.57	811
Superior colliculus optic layer	SCop	3.7	1.5	0.57	810
Superior colliculus motor related intermediate gray layer	SCig	3.69	1.7	0.57	835
Superior colliculus zonal layer	SCzo	3.71	1.13	0.58	812
Superior colliculus superficial gray layer	SCsg	3.71	1.23	0.58	811
Superior colliculus superficial gray layer	SCsg	3.7	1.26	0.58	811
Superior colliculus superficial gray layer	SCsg	3.7	1.3	0.6	811
Superior colliculus optic layer	SCop	3.69	1.53	0.6	810
Superior colliculus motor related intermediate gray layer	SCig	3.69	1.66	0.6	835
Superior colliculus superficial gray layer	SCsg	3.71	1.23	0.61	811
Superior colliculus optic layer	SCop	3.7	1.5	0.61	810
Superior colliculus optic layer	SCop	3.69	1.56	0.61	810
Superior colliculus optic layer	SCop	3.69	1.58	0.61	810
Superior colliculus motor related intermediate gray layer	SCig	3.69	1.71	0.61	835
Superior colliculus zonal layer	SCzo	3.71	1.18	0.62	812
Superior colliculus optic layer	SCop	3.69	1.62	0.62	810
Superior colliculus motor related intermediate gray layer	SCig	3.69	1.66	0.62	835
Superior colliculus superficial gray layer	SCsg	3.7	1.29	0.63	811
Superior colliculus superficial gray layer	SCsg	3.7	1.37	0.63	811
Superior colliculus superficial gray layer	SCsg	3.7	1.43	0.64	811
Superior colliculus superficial gray layer	SCsg	3.7	1.48	0.64	811
Superior colliculus motor related intermediate gray layer	SCig	3.69	1.69	0.64	835
Superior colliculus motor related intermediate gray layer	SCig	3.69	1.75	0.64	835
Midbrain reticular nucleus	MRN	3.6	3.8	0.64	827
Superior colliculus superficial gray layer	SCsg	3.7	1.27	0.66	811
Superior colliculus superficial gray layer	SCsg	3.7	1.39	0.66	811
Superior colliculus optic layer	SCop	3.69	1.55	0.66	810
Superior colliculus superficial gray layer	SCsg	3.7	1.34	0.67	811
Superior colliculus superficial gray layer	SCsg	3.7	1.3	0.69	811
Superior colliculus motor related intermediate gray layer	SCig	3.68	1.87	0.69	835
Superior colliculus motor related intermediate white layer	SCiw	3.67	2.13	0.69	834
Superior colliculus superficial gray layer	SCsg	3.7	1.42	0.7	811
Superior colliculus optic layer	SCop	3.69	1.61	0.7	810
Superior colliculus superficial gray layer	SCsg	3.7	1.28	0.71	811
Superior colliculus superficial gray layer	SCsg	3.7	1.33	0.71	811
Superior colliculus superficial gray layer	SCsg	3.7	1.45	0.71	811
Superior colliculus superficial gray layer	SCsg	3.7	1.5	0.71	811
Superior colliculus optic layer	SCop	3.69	1.55	0.71	810
Superior colliculus optic layer	SCop	3.69	1.67	0.72	810
Superior colliculus motor related intermediate gray layer	SCig	3.69	1.71	0.72	835
Superior colliculus optic layer	SCop	3.69	1.64	0.73	810
Superior colliculus superficial gray layer	SCsg	3.7	1.35	0.74	811
Superior colliculus superficial gray layer	SCsg	3.69	1.53	0.74	811
Superior colliculus optic layer	SCop	3.69	1.57	0.74	810
Superior colliculus superficial gray layer	SCsg	3.7	1.47	0.75	811
Superior colliculus optic layer	SCop	3.69	1.6	0.76	810
Superior colliculus optic layer	SCop	3.69	1.66	0.76	810
Superior colliculus superficial gray layer	SCsg	3.7	1.4	0.77	811
Superior colliculus superficial gray layer	SCsg	3.69	1.55	0.77	811
Superior colliculus superficial gray layer	SCsg	3.69	1.36	0.8	811
Superior colliculus superficial gray layer	SCsg	3.68	1.56	0.81	811
Superior colliculus optic layer	SCop	3.68	1.61	0.81	810
Superior colliculus zonal layer	SCzo	3.69	1.29	0.82	812
Superior colliculus motor related intermediate gray layer	SCig	3.67	1.86	0.82	835
Superior colliculus superficial gray layer	SCsg	3.69	1.37	0.83	811
Superior colliculus optic layer	SCop	3.68	1.68	0.84	810
Superior colliculus superficial gray layer	SCsg	3.69	1.45	0.86	811
Superior colliculus superficial gray layer	SCsg	3.68	1.52	0.86	811
Superior colliculus optic layer	SCop	3.68	1.71	0.86	810
Superior colliculus superficial gray layer	SCsg	3.69	1.39	0.88	811
Superior colliculus superficial gray layer	SCsg	3.68	1.54	0.88	811
Superior colliculus superficial gray layer	SCsg	3.69	1.36	0.89	811
Superior colliculus superficial gray layer	SCsg	3.68	1.62	0.89	811
Superior colliculus superficial gray layer	SCsg	3.69	1.46	0.9	811
Superior colliculus superficial gray layer	SCsg	3.68	1.57	0.9	811
Superior colliculus zonal layer	SCzo	3.69	1.35	0.93	812
Superior colliculus superficial gray layer	SCsg	3.68	1.57	0.95	811
Superior colliculus motor related intermediate gray layer	SCig	3.67	1.83	0.98	835
Superior colliculus superficial gray layer	SCsg	3.68	1.54	0.99	811
Superior colliculus superficial gray layer	SCsg	3.68	1.55	0.99	811
Superior colliculus optic layer	SCop	3.67	1.78	1.02	810
Midbrain reticular nucleus	MRN	3.61	3.35	1.02	827
Superior colliculus motor related intermediate gray layer	SCig	3.66	2.1	1.1	835
Superior colliculus motor related intermediate gray layer	SCig	3.66	2.05	1.22	835
Superior colliculus motor related intermediate gray layer	SCig	3.66	2.06	1.35	835
Retrosplenial area dorsal part layer 6a	RSPd6a	3.71	1	1.41	331
Midbrain reticular nucleus	MRN	3.61	3.47	1.56	827
Midbrain reticular nucleus	MRN	3.6	3.7	1.87	827
Superior colliculus motor related intermediate gray layer	SCig	3.63	2.95	1.97	835
Superior colliculus motor related intermediate gray layer	SCig	3.63	2.96	2.01	835
Nucleus of the brachium of the inferior colliculus	NB	3.61	3.29	2.03	817
Primary visual area layer 4	VISp4	3.71	0.98	2.17	189
Nucleus of the brachium of the inferior colliculus	NB	3.6	3.62	2.19	817
Primary visual area layer 5	VISp5	3.7	1.13	2.26	190
Primary visual area layer 5	VISp5	3.7	1.18	2.3	190
Primary visual area layer 4	VISp4	3.7	1.07	2.31	189
Primary visual area layer 5	VISp5	3.7	1.11	2.32	190
Primary visual area layer 5	VISp5	3.69	1.21	2.41	190
Primary visual area layer 5	VISp5	3.69	1.25	2.41	190
Primary visual area layer 5	VISp5	3.69	1.25	2.45	190
Primary visual area layer 5	VISp5	3.68	1.29	2.48	190
Primary visual area layer 5	VISp5	3.69	1.22	2.49	190
Primary visual area layer 5	VISp5	3.68	1.29	2.49	190
Primary visual area layer 4	VISp4	3.69	1.18	2.5	189
Primary visual area layer 4	VISp4	3.69	1.19	2.54	189
Primary visual area layer 5	VISp5	3.68	1.31	2.56	190
Primary visual area layer 5	VISp5	3.68	1.32	2.61	190
Primary visual area layer 5	VISp5	3.68	1.32	2.62	190
Primary visual area layer 5	VISp5	3.68	1.37	2.63	190
Primary visual area layer 5	VISp5	3.68	1.27	2.64	190
Primary visual area layer 5	VISp5	3.68	1.34	2.66	190
Primary visual area layer 5	VISp5	3.68	1.41	2.66	190
Primary visual area layer 4	VISp4	3.68	1.28	2.67	189
Primary visual area layer 5	VISp5	3.68	1.38	2.68	190
Primary visual area layer 5	VISp5	3.68	1.32	2.71	190
Primary visual area layer 5	VISp5	3.68	1.41	2.71	190
Primary visual area layer 5	VISp5	3.68	1.4	2.74	190
Primary visual area layer 5	VISp5	3.68	1.36	2.75	190
Primary visual area layer 5	VISp5	3.68	1.4	2.78	190
Primary visual area layer 4	VISp4	3.68	1.33	2.79	189
Primary visual area layer 5	VISp5	3.68	1.45	2.8	190
Primary visual area layer 5	VISp5	3.68	1.45	2.81	190
Primary visual area layer 5	VISp5	3.68	1.41	2.84	190
Primary visual area layer 5	VISp5	3.67	1.53	2.89	190
Primary visual area layer 5	VISp5	3.67	1.53	2.96	190
Primary visual area layer 5	VISp5	3.67	1.51	3	190
Primary visual area layer 5	VISp5	3.67	1.59	3	190
Primary visual area layer 5	VISp5	3.67	1.73	3.3	190
Primary visual area layer 5	VISp5	3.67	1.74	3.3	190
Lateral visual area layer 5	VISl5	3.66	1.86	3.4	183
Lateral visual area layer 5	VISl5	3.66	1.86	3.41	183
Lateral visual area layer 5	VISl5	3.66	1.81	3.43	183
Lateral visual area layer 5	VISl5	3.66	1.84	3.43	183
Lateral visual area layer 5	VISl5	3.66	1.86	3.51	183
Lateral visual area layer 5	VISl5	3.66	1.92	3.54	183
Lateral visual area layer 5	VISl5	3.66	2	3.55	183
Lateral visual area layer 5	VISl5	3.66	1.97	3.56	183
Lateral visual area layer 5	VISl5	3.66	1.93	3.59	183
Lateral visual area layer 5	VISl5	3.65	2.05	3.59	183
Lateral visual area layer 5	VISl5	3.65	2.02	3.6	183
Lateral visual area layer 5	VISl5	3.65	2.07	3.6	183
Lateral visual area layer 5	VISl5	3.65	2.09	3.67	183
Laterointermediate area layer 5	VISli5	3.65	2.17	3.7	211
Laterointermediate area layer 5	VISli5	3.65	2.21	3.73	211
Laterointermediate area layer 5	VISli5	3.65	2.24	3.76	211
Laterointermediate area layer 5	VISli5	3.65	2.16	3.77	211
Laterointermediate area layer 5	VISli5	3.65	2.21	3.78	211
Laterointermediate area layer 5	VISli5	3.65	2.19	3.79	211
Laterointermediate area layer 5	VISli5	3.65	2.17	3.81	211
Laterointermediate area layer 5	VISli5	3.65	2.22	3.81	211
Laterointermediate area layer 5	VISli5	3.64	2.26	3.83	211
Laterointermediate area layer 5	VISli5	3.65	2.22	3.85	211
Superior colliculus motor related deep gray layer	SCdg	3.71	2.91	-1.26	832
Midbrain reticular nucleus	MRN	3.68	3.61	-1.15	827
Superior colliculus optic layer	SCop	3.75	1.6	-0.59	810
Tegmental reticular nucleus	TRN	3.58	5.95	-0.17	919
Superior colliculus motor related deep white layer	SCdw	3.72	2.35	0.01	833
Superior colliculus superficial gray layer	SCsg	3.76	1.5	0.1	811
Superior colliculus zonal layer	SCzo	3.76	1.31	0.11	812
Superior colliculus superficial gray layer	SCsg	3.75	1.6	0.12	811
Superior colliculus motor related intermediate gray layer	SCig	3.74	1.99	0.13	835
Superior colliculus superficial gray layer	SCsg	3.76	1.45	0.14	811
Superior colliculus superficial gray layer	SCsg	3.76	1.5	0.16	811
Superior colliculus superficial gray layer	SCsg	3.76	1.34	0.17	811
Superior colliculus superficial gray layer	SCsg	3.76	1.33	0.19	811
Superior colliculus superficial gray layer	SCsg	3.76	1.37	0.2	811
Superior colliculus optic layer	SCop	3.75	1.52	0.2	810
Superior colliculus motor related intermediate gray layer	SCig	3.74	1.99	0.2	835
Superior colliculus zonal layer	SCzo	3.77	1.21	0.21	812
Superior colliculus optic layer	SCop	3.75	1.56	0.21	810
Superior colliculus superficial gray layer	SCsg	3.76	1.3	0.23	811
Superior colliculus superficial gray layer	SCsg	3.76	1.39	0.23	811
Superior colliculus superficial gray layer	SCsg	3.76	1.4	0.23	811
Superior colliculus zonal layer	SCzo	3.77	1.2	0.24	812
Superior colliculus superficial gray layer	SCsg	3.76	1.34	0.24	811
Superior colliculus motor related intermediate gray layer	SCig	3.75	1.73	0.24	835
Superior colliculus motor related intermediate gray layer	SCig	3.74	1.88	0.25	835
Superior colliculus optic layer	SCop	3.75	1.53	0.26	810
Superior colliculus superficial gray layer	SCsg	3.76	1.36	0.27	811
Superior colliculus motor related intermediate gray layer	SCig	3.74	1.83	0.27	835
Superior colliculus optic layer	SCop	3.75	1.57	0.28	810
Superior colliculus motor related intermediate gray layer	SCig	3.74	1.9	0.28	835
Superior colliculus zonal layer	SCzo	3.77	1.19	0.29	812
Superior colliculus optic layer	SCop	3.75	1.54	0.29	810
Superior colliculus superficial gray layer	SCsg	3.76	1.39	0.3	811
Superior colliculus superficial gray layer	SCsg	3.76	1.44	0.3	811
Superior colliculus optic layer	SCop	3.75	1.6	0.3	810
Superior colliculus zonal layer	SCzo	3.77	1.15	0.31	812
Superior colliculus superficial gray layer	SCsg	3.77	1.21	0.31	811
Superior colliculus superficial gray layer	SCsg	3.76	1.31	0.31	811
Superior colliculus motor related intermediate white layer	SCiw	3.74	1.97	0.31	834
Superior colliculus optic layer	SCop	3.76	1.5	0.32	810
Superior colliculus optic layer	SCop	3.75	1.51	0.32	810
Superior colliculus superficial gray layer	SCsg	3.76	1.28	0.33	811
Superior colliculus superficial gray layer	SCsg	3.76	1.34	0.33	811
Superior colliculus motor related intermediate gray layer	SCig	3.74	1.76	0.33	835
Superior colliculus superficial gray layer	SCsg	3.77	1.17	0.34	811
Superior colliculus superficial gray layer	SCsg	3.77	1.21	0.35	811
Superior colliculus optic layer	SCop	3.76	1.47	0.36	810
Superior colliculus superficial gray layer	SCsg	3.76	1.41	0.38	811
Superior colliculus superficial gray layer	SCsg	3.77	1.19	0.39	811
Superior colliculus superficial gray layer	SCsg	3.76	1.38	0.39	811
Superior colliculus optic layer	SCop	3.76	1.45	0.4	810
Superior colliculus superficial gray layer	SCsg	3.76	1.34	0.41	811
Superior colliculus motor related intermediate gray layer	SCig	3.74	1.85	0.41	835
Superior colliculus optic layer	SCop	3.76	1.5	0.43	810
Superior colliculus motor related intermediate gray layer	SCig	3.75	1.59	0.43	835
root	root	3.77	1.02	0.44	1
Superior colliculus superficial gray layer	SCsg	3.77	1.18	0.44	811
Superior colliculus superficial gray layer	SCsg	3.77	1.19	0.44	811
Superior colliculus optic layer	SCop	3.76	1.46	0.44	810
Superior colliculus superficial gray layer	SCsg	3.77	1.25	0.45	811
Superior colliculus superficial gray layer	SCsg	3.76	1.3	0.45	811
Superior colliculus optic layer	SCop	3.75	1.54	0.45	810
Superior colliculus motor related intermediate gray layer	SCig	3.75	1.75	0.45	835
Superior colliculus superficial gray layer	SCsg	3.76	1.35	0.46	811
Superior colliculus motor related intermediate gray layer	SCig	3.75	1.65	0.46	835
Superior colliculus superficial gray layer	SCsg	3.76	1.27	0.47	811
Superior colliculus superficial gray layer	SCsg	3.76	1.4	0.47	811
Superior colliculus optic layer	SCop	3.76	1.43	0.47	810
Superior colliculus optic layer	SCop	3.75	1.51	0.48	810
Superior colliculus zonal layer	SCzo	3.77	1.1	0.49	812
Superior colliculus superficial gray layer	SCsg	3.76	1.36	0.5	811
Superior colliculus superficial gray layer	SCsg	3.76	1.39	0.5	811
Superior colliculus superficial gray layer	SCsg	3.76	1.29	0.51	811
Superior colliculus superficial gray layer	SCsg	3.76	1.34	0.51	811
Superior colliculus motor related intermediate gray layer	SCig	3.75	1.75	0.51	835
Superior colliculus motor related intermediate white layer	SCiw	3.74	1.9	0.52	834
Superior colliculus zonal layer	SCzo	3.77	1.11	0.53	812
Superior colliculus optic layer	SCop	3.75	1.53	0.53	810
Superior colliculus superficial gray layer	SCsg	3.76	1.33	0.54	811
Superior colliculus motor related deep gray layer	SCdg	3.73	2.2	0.54	832
Superior colliculus optic layer	SCop	3.76	1.5	0.55	810
Superior colliculus motor related intermediate gray layer	SCig	3.75	1.68	0.55	835
Superior colliculus motor related deep gray layer	SCdg	3.73	2.21	0.55	832
Superior colliculus superficial gray layer	SCsg	3.76	1.39	0.56	811
Superior colliculus optic layer	SCop	3.76	1.46	0.56	810
Superior colliculus optic layer	SCop	3.75	1.54	0.56	810
Superior colliculus superficial gray layer	SCsg	3.76	1.27	0.58	811
Superior colliculus superficial gray layer	SCsg	3.76	1.32	0.58	811
Superior colliculus optic layer	SCop	3.75	1.6	0.59	810
Superior colliculus motor related intermediate gray layer	SCig	3.75	1.63	0.59	835
Superior colliculus superficial gray layer	SCsg	3.76	1.36	0.6	811
Superior colliculus optic layer	SCop	3.76	1.5	0.6	810
Superior colliculus motor related intermediate gray layer	SCig	3.75	1.72	0.6	835
Superior colliculus zonal layer	SCzo	3.77	1.15	0.61	812
Superior colliculus superficial gray layer	SCsg	3.77	1.23	0.61	811
Superior colliculus motor related intermediate white layer	SCiw	3.73	2.02	0.61	834
Superior colliculus superficial gray layer	SCsg	3.77	1.19	0.62	811
Superior colliculus superficial gray layer	SCsg	3.76	1.44	0.62	811
Superior colliculus motor related intermediate gray layer	SCig	3.75	1.69	0.62	835
Superior colliculus motor related intermediate gray layer	SCig	3.74	1.84	0.62	835
Superior colliculus motor related intermediate gray layer	SCig	3.75	1.65	0.63	835
Superior colliculus optic layer	SCop	3.75	1.54	0.64	810
Superior colliculus superficial gray layer	SCsg	3.76	1.27	0.65	811
Superior colliculus superficial gray layer	SCsg	3.76	1.46	0.65	811
Superior colliculus optic layer	SCop	3.75	1.58	0.65	810
Superior colliculus superficial gray layer	SCsg	3.76	1.38	0.66	811
Superior colliculus superficial gray layer	SCsg	3.76	1.42	0.66	811
Superior colliculus optic layer	SCop	3.76	1.5	0.66	810
Superior colliculus motor related intermediate gray layer	SCig	3.75	1.68	0.69	835
Superior colliculus motor related intermediate white layer	SCiw	3.73	2.16	0.69	834
Superior colliculus superficial gray layer	SCsg	3.76	1.39	0.7	811
Superior colliculus superficial gray layer	SCsg	3.76	1.45	0.7	811
Superior colliculus zonal layer	SCzo	3.77	1.15	0.71	812
Superior colliculus superficial gray layer	SCsg	3.76	1.5	0.71	811
Superior colliculus superficial gray layer	SCsg	3.76	1.28	0.72	811
Superior colliculus superficial gray layer	SCsg	3.76	1.42	0.72	811
Superior colliculus optic layer	SCop	3.75	1.58	0.72	810
Superior colliculus superficial gray layer	SCsg	3.76	1.33	0.73	811
Superior colliculus superficial gray layer	SCsg	3.76	1.39	0.73	811
Superior colliculus superficial gray layer	SCsg	3.76	1.47	0.73	811
Superior colliculus superficial gray layer	SCsg	3.77	1.23	0.74	811
Superior colliculus superficial gray layer	SCsg	3.76	1.41	0.74	811
Superior colliculus optic layer	SCop	3.75	1.56	0.75	810
Superior colliculus superficial gray layer	SCsg	3.76	1.44	0.77	811
Superior colliculus optic layer	SCop	3.75	1.59	0.77	810
Superior colliculus superficial gray layer	SCsg	3.76	1.26	0.78	811
Superior colliculus motor related intermediate gray layer	SCig	3.73	1.82	0.79	835
root	root	3.76	1.15	0.81	1
Superior colliculus superficial gray layer	SCsg	3.75	1.42	0.81	811
Superior colliculus motor related intermediate gray layer	SCig	3.73	1.76	0.82	835
Superior colliculus superficial gray layer	SCsg	3.75	1.48	0.83	811
Superior colliculus superficial gray layer	SCsg	3.74	1.55	0.83	811
Superior colliculus superficial gray layer	SCsg	3.75	1.44	0.84	811
Superior colliculus superficial gray layer	SCsg	3.75	1.39	0.86	811
Superior colliculus motor related intermediate gray layer	SCig	3.73	1.81	0.88	835
Superior colliculus superficial gray layer	SCsg	3.74	1.6	0.91	811
Superior colliculus superficial gray layer	SCsg	3.75	1.44	0.94	811
Superior colliculus motor related intermediate gray layer	SCig	3.73	1.82	0.94	835
Superior colliculus motor related intermediate gray layer	SCig	3.73	1.83	0.94	835
Superior colliculus optic layer	SCop	3.74	1.64	0.99	810
Superior colliculus optic layer	SCop	3.73	1.76	1.11	810
Superior colliculus superficial gray layer	SCsg	3.74	1.51	1.12	811
Midbrain reticular nucleus	MRN	3.67	3.29	1.17	827
Midbrain reticular nucleus	MRN	3.66	3.56	1.25	827
Midbrain reticular nucleus	MRN	3.66	3.7	1.51	827
Primary visual area layer 5	VISp5	3.77	0.83	1.59	190
Superior colliculus motor related intermediate white layer	SCiw	3.69	2.87	1.74	834
Primary visual area layer 4	VISp4	3.77	0.81	1.75	189
Primary visual area layer 5	VISp5	3.77	0.95	1.75	190
Primary visual area layer 5	VISp5	3.77	0.86	1.77	190
Midbrain reticular nucleus	MRN	3.68	3.17	1.82	827
Primary visual area layer 5	VISp5	3.77	0.94	1.87	190
Midbrain	MB	3.68	3.14	1.89	807
Midbrain reticular nucleus	MRN	3.66	3.74	1.91	827
Primary visual area layer 5	VISp5	3.77	0.91	1.92	190
Primary visual area layer 5	VISp5	3.77	0.96	1.96	190
Primary visual area layer 5	VISp5	3.77	0.99	1.99	190
Nucleus of the brachium of the inferior colliculus	NB	3.68	3.06	2	817
Primary visual area layer 5	VISp5	3.76	1.01	2.01	190
Primary visual area layer 5	VISp5	3.77	0.98	2.04	190
Primary visual area layer 5	VISp5	3.76	1.04	2.04	190
Primary visual area layer 5	VISp5	3.77	1	2.06	190
Primary visual area layer 5	VISp5	3.77	0.98	2.07	190
Primary visual area layer 5	VISp5	3.76	1.06	2.08	190
Primary visual area layer 4	VISp4	3.77	0.98	2.1	189
Primary visual area layer 5	VISp5	3.76	1.01	2.1	190
Primary visual area layer 5	VISp5	3.76	1.03	2.11	190
Primary visual area layer 4	VISp4	3.77	1	2.14	189
Primary visual area layer 5	VISp5	3.76	1.08	2.16	190
Primary visual area layer 5	VISp5	3.76	1.05	2.18	190
Primary visual area layer 5	VISp5	3.76	1.11	2.19	190
Primary visual area layer 4	VISp4	3.76	1.02	2.2	189
Primary visual area layer 5	VISp5	3.76	1.07	2.21	190
Primary visual area layer 5	VISp5	3.76	1.07	2.24	190
Primary visual area layer 5	VISp5	3.76	1.11	2.24	190
Primary visual area layer 4	VISp4	3.76	1.05	2.27	189
Primary visual area layer 5	VISp5	3.76	1.1	2.28	190
Primary visual area layer 4	VISp4	3.76	1.05	2.32	189
Primary visual area layer 4	VISp4	3.76	1.09	2.32	189
Primary visual area layer 5	VISp5	3.76	1.17	2.32	190
Primary visual area layer 5	VISp5	3.76	1.13	2.34	190
Primary visual area layer 5	VISp5	3.76	1.16	2.36	190
Primary visual area layer 5	VISp5	3.76	1.2	2.37	190
Primary visual area layer 5	VISp5	3.75	1.22	2.41	190
Primary visual area layer 4	VISp4	3.75	1.16	2.42	189
Primary visual area layer 5	VISp5	3.75	1.25	2.43	190
Primary visual area layer 5	VISp5	3.75	1.22	2.47	190
Primary visual area layer 4	VISp4	3.75	1.19	2.5	189
Primary visual area layer 5	VISp5	3.75	1.24	2.5	190
Primary visual area layer 4	VISp4	3.75	1.21	2.54	189
Primary visual area layer 5	VISp5	3.74	1.27	2.55	190
Primary visual area layer 4	VISp4	3.74	1.26	2.63	189
Primary visual area layer 5	VISp5	3.74	1.3	2.63	190
Primary visual area layer 5	VISp5	3.74	1.34	2.67	190
Primary visual area layer 4	VISp4	3.75	1.24	2.69	189
Primary visual area layer 4	VISp4	3.74	1.3	2.69	189
Primary visual area layer 4	VISp4	3.74	1.3	2.7	189
Primary visual area layer 4	VISp4	3.74	1.34	2.77	189
Primary visual area layer 4	VISp4	3.74	1.3	2.78	189
Primary visual area layer 5	VISp5	3.74	1.37	2.79	190
Primary visual area layer 5	VISp5	3.74	1.4	2.81	190
Primary visual area layer 4	VISp4	3.73	1.6	3.28	189
Primary visual area layer 5	VISp5	3.73	1.66	3.28	190
Primary visual area layer 4	VISp4	3.73	1.62	3.33	189
Primary visual area layer 4	VISp4	3.73	1.66	3.34	189
Primary visual area layer 4	VISp4	3.73	1.57	3.36	189
Lateral visual area layer 4	VISl4	3.73	1.65	3.43	182
Lateral visual area layer 4	VISl4	3.72	1.77	3.55	182
Lateral visual area layer 4	VISl4	3.72	1.81	3.56	182
Lateral visual area layer 5	VISl5	3.72	1.97	3.68	183
Lateral visual area layer 4	VISl4	3.72	1.92	3.7	182
Lateral visual area layer 4	VISl4	3.72	1.92	3.71	182
Lateral visual area layer 4	VISl4	3.72	1.96	3.73	182
Lateral visual area layer 4	VISl4	3.72	1.92	3.76	182
Lateral visual area layer 4	VISl4	3.72	1.98	3.78	182
Lateral visual area layer 4	VISl4	3.72	1.94	3.79	182
Lateral visual area layer 5	VISl5	3.71	2.04	3.8	183
Lateral visual area layer 4	VISl4	3.72	1.92	3.81	182
Laterointermediate area layer 4	VISli4	3.71	2.07	3.85	210
Laterointermediate area layer 5	VISli5	3.71	2.18	3.89	211
Laterointermediate area layer 4	VISli4	3.71	2.17	3.96	210
Midbrain reticular nucleus	MRN	3.81	3.23	-1.86	827
Midbrain	MB	3.81	3.05	-1.78	807
Midbrain	MB	3.82	2.96	-1.77	807
Midbrain reticular nucleus	MRN	3.78	3.82	-1.66	827
Superior colliculus motor related deep white layer	SCdw	3.84	2.32	-0.45	833
Superior colliculus motor related intermediate gray layer	SCig	3.87	1.61	-0.41	835
Superior colliculus motor related deep white layer	SCdw	3.84	2.34	-0.04	833
root	root	3.88	1.42	0.01	1
Superior colliculus zonal layer	SCzo	3.87	1.68	0.02	812
Superior colliculus motor related intermediate gray layer	SCig	3.86	1.78	0.02	835
root	root	3.88	1.35	0.03	1
Superior colliculus zonal layer	SCzo	3.87	1.65	0.03	812
Superior colliculus zonal layer	SCzo	3.88	1.48	0.04	812
Superior colliculus zonal layer	SCzo	3.88	1.35	0.05	812
Superior colliculus zonal layer	SCzo	3.87	1.56	0.05	812
Superior colliculus optic layer	SCop	3.87	1.71	0.05	810
Superior colliculus motor related intermediate gray layer	SCig	3.86	1.91	0.05	835
Superior colliculus superficial gray layer	SCsg	3.88	1.5	0.06	811
Superior colliculus superficial gray layer	SCsg	3.87	1.66	0.07	811
Superior colliculus superficial gray layer	SCsg	3.87	1.52	0.08	811
Superior colliculus superficial gray layer	SCsg	3.87	1.63	0.08	811
Superior colliculus superficial gray layer	SCsg	3.88	1.42	0.1	811
Superior colliculus superficial gray layer	SCsg	3.87	1.61	0.11	811
root	root	3.89	1.19	0.13	1
Superior colliculus superficial gray layer	SCsg	3.88	1.39	0.13	811
Superior colliculus motor related intermediate gray layer	SCig	3.86	1.98	0.13	835
Superior colliculus superficial gray layer	SCsg	3.88	1.49	0.14	811
Superior colliculus superficial gray layer	SCsg	3.88	1.46	0.15	811
Superior colliculus optic layer	SCop	3.87	1.58	0.16	810
Superior colliculus superficial gray layer	SCsg	3.89	1.25	0.18	811
Superior colliculus superficial gray layer	SCsg	3.88	1.46	0.18	811
Superior colliculus superficial gray layer	SCsg	3.88	1.27	0.19	811
Superior colliculus superficial gray layer	SCsg	3.88	1.31	0.19	811
Superior colliculus superficial gray layer	SCsg	3.88	1.35	0.21	811
Superior colliculus superficial gray layer	SCsg	3.88	1.43	0.21	811
Superior colliculus motor related intermediate gray layer	SCig	3.86	1.79	0.22	835
Superior colliculus superficial gray layer	SCsg	3.88	1.34	0.24	811
Superior colliculus superficial gray layer	SCsg	3.88	1.37	0.24	811
Superior colliculus superficial gray layer	SCsg	3.89	1.23	0.25	811
Superior colliculus superficial gray layer	SCsg	3.88	1.26	0.26	811
Superior colliculus superficial gray layer	SCsg	3.88	1.35	0.26	811
Superior colliculus optic layer	SCop	3.87	1.51	0.27	810
Superior colliculus superficial gray layer	SCsg	3.88	1.4	0.28	811
Superior colliculus optic layer	SCop	3.88	1.44	0.28	810
Superior colliculus optic layer	SCop	3.88	1.47	0.28	810
Superior colliculus superficial gray layer	SCsg	3.88	1.36	0.29	811
Superior colliculus optic layer	SCop	3.88	1.44	0.29	810
Superior colliculus zonal layer	SCzo	3.89	1.12	0.31	812
Superior colliculus zonal layer	SCzo	3.89	1.14	0.32	812
Superior colliculus superficial gray layer	SCsg	3.88	1.33	0.32	811
Superior colliculus optic layer	SCop	3.88	1.41	0.32	810
Superior colliculus superficial gray layer	SCsg	3.88	1.28	0.34	811
Superior colliculus optic layer	SCop	3.88	1.4	0.35	810
Superior colliculus optic layer	SCop	3.88	1.45	0.35	810
Superior colliculus optic layer	SCop	3.88	1.49	0.35	810
Superior colliculus superficial gray layer	SCsg	3.89	1.24	0.37	811
Superior colliculus motor related deep gray layer	SCdg	3.85	2.24	0.37	832
Superior colliculus optic layer	SCop	3.88	1.4	0.38	810
Superior colliculus optic layer	SCop	3.88	1.47	0.38	810
Superior colliculus motor related intermediate gray layer	SCig	3.87	1.69	0.39	835
Superior colliculus optic layer	SCop	3.88	1.42	0.41	810
Superior colliculus motor related deep gray layer	SCdg	3.84	2.26	0.41	832
Superior colliculus superficial gray layer	SCsg	3.88	1.29	0.43	811
Superior colliculus optic layer	SCop	3.88	1.4	0.43	810
Superior colliculus motor related intermediate gray layer	SCig	3.87	1.53	0.43	835
Superior colliculus optic layer	SCop	3.88	1.42	0.44	810
Superior colliculus motor related intermediate gray layer	SCig	3.87	1.71	0.44	835
Superior colliculus superficial gray layer	SCsg	3.89	1.17	0.47	811
Superior colliculus superficial gray layer	SCsg	3.88	1.26	0.47	811
Superior colliculus optic layer	SCop	3.88	1.42	0.47	810
Superior colliculus optic layer	SCop	3.88	1.5	0.47	810
Superior colliculus optic layer	SCop	3.88	1.46	0.48	810
Superior colliculus optic layer	SCop	3.88	1.41	0.49	810
Superior colliculus motor related intermediate gray layer	SCig	3.86	1.78	0.52	835
Superior colliculus superficial gray layer	SCsg	3.88	1.31	0.53	811
Superior colliculus optic layer	SCop	3.88	1.48	0.53	810
Superior colliculus optic layer	SCop	3.87	1.53	0.53	810
Superior colliculus optic layer	SCop	3.88	1.43	0.54	810
Superior colliculus superficial gray layer	SCsg	3.88	1.27	0.55	811
Superior colliculus superficial gray layer	SCsg	3.89	1.19	0.56	811
Superior colliculus optic layer	SCop	3.88	1.49	0.56	810
Superior colliculus superficial gray layer	SCsg	3.89	1.17	0.57	811
Superior colliculus optic layer	SCop	3.87	1.51	0.59	810
Superior colliculus superficial gray layer	SCsg	3.88	1.38	0.6	811
Superior colliculus optic layer	SCop	3.87	1.54	0.6	810
Superior colliculus superficial gray layer	SCsg	3.89	1.22	0.61	811
Superior colliculus optic layer	SCop	3.88	1.42	0.61	810
Superior colliculus optic layer	SCop	3.88	1.47	0.61	810
Superior colliculus motor related intermediate white layer	SCiw	3.86	1.82	0.61	834
Superior colliculus superficial gray layer	SCsg	3.89	1.17	0.62	811
Superior colliculus optic layer	SCop	3.88	1.49	0.63	810
Superior colliculus motor related deep gray layer	SCdg	3.85	2.2	0.63	832
Superior colliculus motor related intermediate gray layer	SCig	3.86	1.77	0.64	835
Superior colliculus superficial gray layer	SCsg	3.88	1.34	0.65	811
Superior colliculus superficial gray layer	SCsg	3.88	1.41	0.65	811
Superior colliculus motor related intermediate gray layer	SCig	3.87	1.6	0.65	835
Superior colliculus superficial gray layer	SCsg	3.88	1.29	0.66	811
Superior colliculus superficial gray layer	SCsg	3.88	1.36	0.67	811
Superior colliculus superficial gray layer	SCsg	3.88	1.39	0.67	811
Superior colliculus motor related intermediate white layer	SCiw	3.85	2.09	0.68	834
Superior colliculus optic layer	SCop	3.88	1.46	0.72	810
Superior colliculus optic layer	SCop	3.88	1.49	0.73	810
Superior colliculus motor related intermediate white layer	SCiw	3.86	1.88	0.73	834
Superior colliculus superficial gray layer	SCsg	3.88	1.45	0.75	811
Superior colliculus motor related intermediate white layer	SCiw	3.86	1.92	0.76	834
Superior colliculus optic layer	SCop	3.88	1.5	0.77	810
Superior colliculus superficial gray layer	SCsg	3.88	1.37	0.78	811
Superior colliculus superficial gray layer	SCsg	3.88	1.46	0.78	811
Superior colliculus superficial gray layer	SCsg	3.88	1.32	0.8	811
Superior colliculus superficial gray layer	SCsg	3.88	1.5	0.83	811
Superior colliculus superficial gray layer	SCsg	3.88	1.28	0.84	811
Superior colliculus superficial gray layer	SCsg	3.88	1.46	0.86	811
Superior colliculus optic layer	SCop	3.87	1.54	0.86	810
Superior colliculus superficial gray layer	SCsg	3.88	1.46	0.9	811
Midbrain	MB	3.81	3.11	1.1	807
Superior colliculus motor related deep gray layer	SCdg	3.81	3.06	1.2	832
Superior colliculus motor related intermediate white layer	SCiw	3.83	2.53	1.69	834
Superior colliculus motor related intermediate gray layer	SCig	3.84	2.45	1.77	835
Superior colliculus motor related intermediate gray layer	SCig	3.83	2.57	1.81	835
Midbrain	MB	3.82	2.93	1.82	807
Midbrain reticular nucleus	MRN	3.8	3.45	1.85	827
Superior colliculus motor related intermediate gray layer	SCig	3.83	2.53	1.86	835
Superior colliculus motor related intermediate gray layer	SCig	3.83	2.56	1.92	835
Superior colliculus motor related intermediate gray layer	SCig	3.82	2.88	1.92	835
brachium of the superior colliculus	bsc	3.83	2.51	2.01	1115
Primary visual area layer 4	VISp4	3.9	0.93	2.06	189
Primary visual area layer 5	VISp5	3.89	1.01	2.06	190
Primary visual area layer 4	VISp4	3.9	0.98	2.07	189
Primary visual area layer 4	VISp4	3.9	1	2.1	189
Nucleus of the brachium of the inferior colliculus	NB	3.8	3.33	2.11	817
Nucleus of the brachium of the inferior colliculus	NB	3.8	3.32	2.14	817
Primary visual area layer 4	VISp4	3.89	1.02	2.2	189
Primary visual area layer 4	VISp4	3.89	1.04	2.21	189
Primary visual area layer 4	VISp4	3.89	1.05	2.24	189
Primary visual area layer 4	VISp4	3.89	1.08	2.24	189
Primary visual area layer 5	VISp5	3.89	1.11	2.26	190
Primary visual area layer 4	VISp4	3.89	1.07	2.27	189
Primary visual area layer 4	VISp4	3.89	1.07	2.3	189
Primary visual area layer 4	VISp4	3.89	1.04	2.31	189
Primary visual area layer 5	VISp5	3.89	1.15	2.31	190
Primary visual area layer 4	VISp4	3.89	1.09	2.32	189
Primary visual area layer 5	VISp5	3.89	1.17	2.33	190
Primary visual area layer 4	VISp4	3.89	1.09	2.38	189
Primary visual area layer 4	VISp4	3.89	1.16	2.41	189
Primary visual area layer 4	VISp4	3.89	1.18	2.43	189
Primary visual area layer 4	VISp4	3.89	1.09	2.44	189
Primary visual area layer 4	VISp4	3.89	1.13	2.44	189
Primary visual area layer 4	VISp4	3.89	1.2	2.46	189
Primary visual area layer 4	VISp4	3.89	1.15	2.47	189
Primary visual area layer 5	VISp5	3.89	1.23	2.47	190
Primary visual area layer 4	VISp4	3.89	1.1	2.48	189
Primary visual area layer 4	VISp4	3.89	1.17	2.49	189
Primary visual area layer 4	VISp4	3.89	1.19	2.5	189
Primary visual area layer 5	VISp5	3.89	1.25	2.51	190
Primary visual area layer 4	VISp4	3.89	1.22	2.52	189
Primary visual area layer 4	VISp4	3.89	1.16	2.53	189
Primary visual area layer 4	VISp4	3.89	1.24	2.54	189
Primary visual area layer 4	VISp4	3.88	1.26	2.57	189
Primary visual area layer 5	VISp5	3.88	1.29	2.57	190
Primary visual area layer 4	VISp4	3.89	1.2	2.58	189
Primary visual area layer 4	VISp4	3.89	1.18	2.6	189
Primary visual area layer 5	VISp5	3.88	1.3	2.6	190
Primary visual area layer 4	VISp4	3.89	1.22	2.62	189
Primary visual area layer 4	VISp4	3.89	1.23	2.65	189
Primary visual area layer 4	VISp4	3.88	1.26	2.67	189
Primary visual area layer 4	VISp4	3.89	1.22	2.68	189
Primary visual area layer 5	VISp5	3.88	1.38	2.71	190
Primary visual area layer 4	VISp4	3.88	1.35	2.72	189
Primary visual area layer 4	VISp4	3.88	1.31	2.74	189
Primary visual area layer 4	VISp4	3.88	1.34	2.76	189
Primary visual area layer 4	VISp4	3.88	1.27	2.77	189
Primary visual area layer 5	VISp5	3.88	1.39	2.77	190
Primary visual area layer 5	VISp5	3.88	1.41	2.78	190
Primary visual area layer 4	VISp4	3.88	1.31	2.79	189
Primary visual area layer 4	VISp4	3.88	1.35	2.8	189
Primary visual area layer 4	VISp4	3.88	1.39	2.82	189
Primary visual area layer 4	VISp4	3.88	1.36	2.89	189
Primary visual area layer 4	VISp4	3.88	1.4	2.89	189
Primary visual area layer 4	VISp4	3.88	1.46	2.89	189
Primary visual area layer 4	VISp4	3.88	1.42	2.92	189
Primary visual area layer 4	VISp4	3.88	1.4	2.93	189
Primary visual area layer 4	VISp4	3.88	1.45	2.95	189
Primary visual area layer 4	VISp4	3.88	1.48	2.99	189
Primary visual area layer 4	VISp4	3.88	1.47	3.05	189
Primary visual area layer 4	VISp4	3.88	1.45	3.07	189
Primary visual area layer 4	VISp4	3.87	1.51	3.09	189
Primary visual area layer 4	VISp4	3.88	1.46	3.1	189
Primary visual area layer 4	VISp4	3.87	1.59	3.11	189
Primary visual area layer 4	VISp4	3.87	1.62	3.16	189
Lateral visual area layer 4	VISl4	3.86	1.83	3.55	182
Lateral visual area layer 4	VISl4	3.86	1.86	3.58	182
Lateral visual area layer 4	VISl4	3.85	2.07	3.82	182
Laterointermediate area layer 4	VISli4	3.85	2.12	3.87	210
Laterointermediate area layer 4	VISli4	3.85	2.11	3.91	210
Laterointermediate area layer 4	VISli4	3.85	2.13	3.93	210
Laterointermediate area layer 4	VISli4	3.85	2.15	3.94	210
Laterointermediate area layer 4	VISli4	3.85	2.17	3.94	210
Laterointermediate area layer 4	VISli4	3.84	2.3	4.02	210
Postrhinal area layer 4	VISpor4	3.84	2.3	4.08	217
Laterointermediate area layer 4	VISli4	3.84	2.27	4.09	210
Parabigeminal nucleus	PBG	3.87	4	-2.07	819
Midbrain reticular nucleus	MRN	3.88	3.65	-1.88	827
Nucleus sagulum	SAG	3.87	3.9	-1.85	818
Midbrain reticular nucleus	MRN	3.87	3.82	-1.76	827
Periaqueductal gray	PAG	3.89	3.46	-0.42	839
Periaqueductal gray	PAG	3.93	2.41	-0.4	839
Superior colliculus superficial gray layer	SCsg	3.97	1.49	-0.15	811
Superior colliculus zonal layer	SCzo	3.97	1.29	0.08	812
Superior colliculus superficial gray layer	SCsg	3.97	1.33	0.11	811
Superior colliculus optic layer	SCop	3.96	1.61	0.13	810
Superior colliculus superficial gray layer	SCsg	3.97	1.47	0.16	811
Superior colliculus superficial gray layer	SCsg	3.97	1.27	0.17	811
Superior colliculus optic layer	SCop	3.96	1.54	0.2	810
Superior colliculus superficial gray layer	SCsg	3.97	1.27	0.22	811
Superior colliculus superficial gray layer	SCsg	3.97	1.37	0.22	811
Superior colliculus superficial gray layer	SCsg	3.98	1.18	0.25	811
Superior colliculus motor related intermediate white layer	SCiw	3.95	1.92	0.25	834
Superior colliculus superficial gray layer	SCsg	3.97	1.39	0.27	811
Superior colliculus superficial gray layer	SCsg	3.97	1.26	0.31	811
Superior colliculus motor related intermediate gray layer	SCig	3.95	1.82	0.31	835
Superior colliculus superficial gray layer	SCsg	3.98	1.16	0.35	811
Superior colliculus superficial gray layer	SCsg	3.97	1.28	0.37	811
Superior colliculus superficial gray layer	SCsg	3.97	1.37	0.38	811
Superior colliculus superficial gray layer	SCsg	3.97	1.27	0.39	811
Superior colliculus optic layer	SCop	3.97	1.44	0.39	810
Superior colliculus superficial gray layer	SCsg	3.97	1.32	0.4	811
Superior colliculus superficial gray layer	SCsg	3.97	1.26	0.41	811
Superior colliculus optic layer	SCop	3.97	1.4	0.43	810
Superior colliculus optic layer	SCop	3.97	1.48	0.43	810
Superior colliculus superficial gray layer	SCsg	3.98	1.09	0.44	811
Superior colliculus superficial gray layer	SCsg	3.97	1.28	0.45	811
Superior colliculus optic layer	SCop	3.97	1.44	0.45	810
Superior colliculus superficial gray layer	SCsg	3.97	1.35	0.5	811
Superior colliculus motor related intermediate white layer	SCiw	3.94	2.02	0.5	834
Superior colliculus superficial gray layer	SCsg	3.97	1.29	0.52	811
Periaqueductal gray	PAG	3.93	2.48	0.53	839
Superior colliculus superficial gray layer	SCsg	3.98	1.21	0.54	811
Superior colliculus superficial gray layer	SCsg	3.98	1.18	0.55	811
Superior colliculus optic layer	SCop	3.97	1.41	0.55	810
Superior colliculus motor related intermediate gray layer	SCig	3.96	1.74	0.55	835
Superior colliculus superficial gray layer	SCsg	3.98	1.15	0.56	811
Superior colliculus superficial gray layer	SCsg	3.98	1.25	0.58	811
Superior colliculus optic layer	SCop	3.97	1.39	0.58	810
Superior colliculus optic layer	SCop	3.97	1.44	0.58	810
Superior colliculus motor related intermediate gray layer	SCig	3.96	1.66	0.58	835
Superior colliculus superficial gray layer	SCsg	3.97	1.37	0.6	811
Superior colliculus motor related intermediate gray layer	SCig	3.96	1.59	0.6	835
Superior colliculus optic layer	SCop	3.97	1.48	0.61	810
Superior colliculus optic layer	SCop	3.97	1.4	0.62	810
Superior colliculus superficial gray layer	SCsg	3.98	1.23	0.64	811
Superior colliculus superficial gray layer	SCsg	3.97	1.26	0.64	811
Superior colliculus optic layer	SCop	3.97	1.48	0.64	810
Superior colliculus motor related intermediate white layer	SCiw	3.95	1.91	0.65	834
Superior colliculus superficial gray layer	SCsg	3.97	1.39	0.67	811
Superior colliculus motor related intermediate white layer	SCiw	3.95	1.8	0.67	834
Superior colliculus optic layer	SCop	3.97	1.48	0.68	810
Superior colliculus superficial gray layer	SCsg	3.97	1.41	0.7	811
Superior colliculus motor related intermediate white layer	SCiw	3.95	1.89	0.7	834
Superior colliculus motor related intermediate gray layer	SCig	3.96	1.63	0.72	835
Superior colliculus superficial gray layer	SCsg	3.97	1.37	0.74	811
Superior colliculus superficial gray layer	SCsg	3.97	1.31	0.76	811
Superior colliculus superficial gray layer	SCsg	3.98	1.25	0.78	811
Superior colliculus motor related intermediate white layer	SCiw	3.95	1.96	0.78	834
Superior colliculus superficial gray layer	SCsg	3.97	1.34	0.83	811
Superior colliculus motor related intermediate gray layer	SCig	3.95	1.78	0.83	835
Superior colliculus superficial gray layer	SCsg	3.98	1.22	0.86	811
Superior colliculus superficial gray layer	SCsg	3.97	1.47	0.88	811
Superior colliculus superficial gray layer	SCsg	3.97	1.5	0.9	811
Superior colliculus superficial gray layer	SCsg	3.98	1.25	0.91	811
Superior colliculus motor related intermediate gray layer	SCig	3.96	1.75	0.91	835
Superior colliculus superficial gray layer	SCsg	3.97	1.42	0.93	811
Superior colliculus superficial gray layer	SCsg	3.97	1.45	0.94	811
Superior colliculus superficial gray layer	SCsg	3.97	1.35	1.02	811
Superior colliculus motor related intermediate white layer	SCiw	3.94	2.06	1.03	834
Superior colliculus motor related intermediate white layer	SCiw	3.93	2.31	1.04	834
Superior colliculus motor related intermediate white layer	SCiw	3.93	2.33	1.07	834
Superior colliculus motor related intermediate white layer	SCiw	3.93	2.31	1.35	834
Midbrain reticular nucleus	MRN	3.89	3.28	1.37	827
Midbrain reticular nucleus	MRN	3.9	3.21	1.49	827
Primary visual area layer 2/3	VISp2/3	4	0.67	1.58	188
Midbrain reticular nucleus	MRN	3.87	3.97	1.66	827
Primary visual area layer 2/3	VISp2/3	4	0.69	1.72	188
Primary visual area layer 2/3	VISp2/3	4	0.72	1.78	188
Midbrain	MB	3.85	4.46	1.82	807
Primary visual area layer 2/3	VISp2/3	4	0.75	1.83	188
Superior colliculus motor related intermediate gray layer	SCig	3.92	2.65	1.84	835
Midbrain reticular nucleus	MRN	3.89	3.28	1.84	827
Midbrain	MB	3.86	4.1	1.89	807
Midbrain	MB	3.91	2.77	1.9	807
Primary visual area layer 2/3	VISp2/3	4	0.73	1.91	188
Midbrain	MB	3.91	2.93	1.92	807
Primary visual area layer 2/3	VISp2/3	3.99	0.79	1.93	188
Midbrain	MB	3.85	4.26	1.95	807
Primary visual area layer 2/3	VISp2/3	3.99	0.77	1.97	188
Primary visual area layer 2/3	VISp2/3	3.99	0.83	1.98	188
Primary visual area layer 2/3	VISp2/3	3.99	0.79	1.99	188
Primary visual area layer 2/3	VISp2/3	3.99	0.76	2	188
Primary visual area layer 4	VISp4	3.99	0.9	2.01	189
Primary visual area layer 2/3	VISp2/3	3.99	0.8	2.02	188
Primary visual area layer 2/3	VISp2/3	3.99	0.85	2.04	188
Midbrain	MB	3.87	3.76	2.05	807
Inferior colliculus external nucleus	ICe	3.89	3.28	2.07	816
Midbrain	MB	3.89	3.5	2.07	807
Midbrain	MB	3.88	3.74	2.07	807
Midbrain	MB	3.88	3.62	2.09	807
Primary visual area layer 2/3	VISp2/3	3.99	0.85	2.11	188
Parabigeminal nucleus	PBG	3.87	3.92	2.11	819
Parabigeminal nucleus	PBG	3.87	3.96	2.11	819
Midbrain	MB	3.88	3.7	2.13	807
Parabigeminal nucleus	PBG	3.87	3.96	2.13	819
Primary visual area layer 2/3	VISp2/3	3.99	0.9	2.14	188
Primary visual area layer 4	VISp4	3.99	0.95	2.14	189
Parabigeminal nucleus	PBG	3.87	3.91	2.15	819
Primary visual area layer 2/3	VISp2/3	3.99	0.88	2.18	188
brachium of the inferior colliculus	bic	3.91	2.99	2.18	1143
Midbrain	MB	3.88	3.57	2.19	807
Primary visual area layer 2/3	VISp2/3	3.99	0.94	2.2	188
Primary visual area layer 4	VISp4	3.99	0.98	2.2	189
brachium of the inferior colliculus	bic	3.91	2.97	2.21	1143
Primary visual area layer 2/3	VISp2/3	3.99	0.91	2.22	188
Midbrain	MB	3.88	3.71	2.23	807
Primary visual area layer 2/3	VISp2/3	3.99	0.94	2.25	188
Primary visual area layer 4	VISp4	3.99	1	2.28	189
Primary visual area layer 2/3	VISp2/3	3.99	0.89	2.3	188
Primary visual area layer 2/3	VISp2/3	3.99	0.93	2.3	188
Primary visual area layer 4	VISp4	3.98	1.02	2.31	189
Primary visual area layer 2/3	VISp2/3	3.99	0.95	2.36	188
Primary visual area layer 4	VISp4	3.98	1.08	2.4	189
Primary visual area layer 2/3	VISp2/3	3.98	1.02	2.42	188
Primary visual area layer 2/3	VISp2/3	3.98	1.07	2.43	188
Primary visual area layer 4	VISp4	3.98	1.11	2.44	189
Primary visual area layer 2/3	VISp2/3	3.98	1.01	2.45	188
Primary visual area layer 2/3	VISp2/3	3.98	1.04	2.46	188
Primary visual area layer 2/3	VISp2/3	3.99	1	2.47	188
Primary visual area layer 2/3	VISp2/3	3.98	1.08	2.47	188
Primary visual area layer 2/3	VISp2/3	3.98	1.07	2.48	188
Primary visual area layer 4	VISp4	3.98	1.11	2.49	189
Primary visual area layer 2/3	VISp2/3	3.98	1.02	2.51	188
Primary visual area layer 2/3	VISp2/3	3.98	1.08	2.55	188
Primary visual area layer 4	VISp4	3.98	1.17	2.57	189
Primary visual area layer 2/3	VISp2/3	3.98	1.09	2.6	188
Primary visual area layer 2/3	VISp2/3	3.98	1.05	2.61	188
Primary visual area layer 2/3	VISp2/3	3.98	1.14	2.61	188
Primary visual area layer 2/3	VISp2/3	3.98	1.18	2.64	188
Primary visual area layer 2/3	VISp2/3	3.98	1.12	2.65	188
Primary visual area layer 2/3	VISp2/3	3.98	1.15	2.66	188
Primary visual area layer 2/3	VISp2/3	3.98	1.19	2.67	188
Primary visual area layer 2/3	VISp2/3	3.98	1.2	2.67	188
Primary visual area layer 2/3	VISp2/3	3.98	1.17	2.71	188
Primary visual area layer 2/3	VISp2/3	3.98	1.13	2.72	188
Primary visual area layer 2/3	VISp2/3	3.98	1.17	2.74	188
Primary visual area layer 2/3	VISp2/3	3.98	1.22	2.75	188
Primary visual area layer 4	VISp4	3.98	1.25	2.75	189
Primary visual area layer 2/3	VISp2/3	3.98	1.18	2.76	188
Primary visual area layer 2/3	VISp2/3	3.98	1.24	2.78	188
Primary visual area layer 2/3	VISp2/3	3.98	1.18	2.79	188
Primary visual area layer 2/3	VISp2/3	3.98	1.21	2.79	188
Primary visual area layer 4	VISp4	3.97	1.3	2.83	189
Primary visual area layer 2/3	VISp2/3	3.97	1.27	2.84	188
Primary visual area layer 2/3	VISp2/3	3.97	1.29	2.89	188
Primary visual area layer 2/3	VISp2/3	3.97	1.32	2.89	188
Primary visual area layer 2/3	VISp2/3	3.97	1.3	2.92	188
Primary visual area layer 4	VISp4	3.97	1.34	2.92	189
Primary visual area layer 2/3	VISp2/3	3.98	1.24	2.94	188
Primary visual area layer 2/3	VISp2/3	3.97	1.33	2.95	188
Primary visual area layer 2/3	VISp2/3	3.97	1.35	3.01	188
Primary visual area layer 2/3	VISp2/3	3.96	1.62	3.37	188
Primary visual area layer 2/3	VISp2/3	3.96	1.58	3.44	188
Lateral visual area layer 2/3	VISl2/3	3.94	2.04	3.88	181
Lateral visual area layer 2/3	VISl2/3	3.95	1.98	3.94	181
Laterointermediate area layer 2/3	VISli2/3	3.94	2.02	3.95	209
Postrhinal area layer 2/3	VISpor2/3	3.93	2.27	4.18	216
Postrhinal area layer 2/3	VISpor2/3	3.93	2.28	4.21	216
Postrhinal area layer 2/3	VISpor2/3	3.92	2.55	4.42	216
Postrhinal area layer 2/3	VISpor2/3	3.93	2.46	4.43	216
Parabigeminal nucleus	PBG	3.95	4.03	-2.18	819
Midbrain	MB	3.95	4.04	-2.18	807
Parabigeminal nucleus	PBG	3.96	3.96	-2.16	819
Midbrain	MB	3.97	3.71	-2.06	807
Midbrain	MB	3.97	3.57	-1.98	807
Superior colliculus superficial gray layer	SCsg	4.06	1.3	-0.32	811
Superior colliculus superficial gray layer	SCsg	4.06	1.41	0.08	811
Superior colliculus superficial gray layer	SCsg	4.06	1.42	0.08	811
Superior colliculus superficial gray layer	SCsg	4.06	1.42	0.13	811
Superior colliculus motor related intermediate gray layer	SCig	4.05	1.71	0.25	835
Superior colliculus motor related deep gray layer	SCdg	4.03	2.15	0.25	832
Superior colliculus superficial gray layer	SCsg	4.06	1.26	0.29	811
Periaqueductal gray	PAG	4.02	2.28	0.29	839
Superior colliculus superficial gray layer	SCsg	4.06	1.29	0.32	811
Superior colliculus superficial gray layer	SCsg	4.06	1.29	0.33	811
Superior colliculus superficial gray layer	SCsg	4.06	1.28	0.39	811
Superior colliculus zonal layer	SCzo	4.07	1.05	0.4	812
Superior colliculus superficial gray layer	SCsg	4.07	1.2	0.41	811
Superior colliculus superficial gray layer	SCsg	4.06	1.3	0.43	811
Superior colliculus superficial gray layer	SCsg	4.06	1.31	0.43	811
Superior colliculus superficial gray layer	SCsg	4.07	1.2	0.45	811
Superior colliculus superficial gray layer	SCsg	4.07	1.24	0.45	811
Superior colliculus optic layer	SCop	4.06	1.41	0.49	810
Superior colliculus optic layer	SCop	4.06	1.36	0.5	810
Superior colliculus superficial gray layer	SCsg	4.06	1.31	0.51	811
Superior colliculus optic layer	SCop	4.06	1.39	0.52	810
Superior colliculus superficial gray layer	SCsg	4.07	1.1	0.53	811
Superior colliculus optic layer	SCop	4.06	1.46	0.53	810
Superior colliculus motor related intermediate white layer	SCiw	4.05	1.75	0.53	834
Superior colliculus superficial gray layer	SCsg	4.07	1.24	0.54	811
Superior colliculus superficial gray layer	SCsg	4.06	1.35	0.54	811
Superior colliculus superficial gray layer	SCsg	4.06	1.27	0.57	811
Superior colliculus optic layer	SCop	4.06	1.45	0.57	810
Superior colliculus optic layer	SCop	4.06	1.39	0.59	810
Superior colliculus motor related intermediate gray layer	SCig	4.05	1.69	0.6	835
Superior colliculus superficial gray layer	SCsg	4.06	1.29	0.61	811
Superior colliculus optic layer	SCop	4.06	1.5	0.61	810
Superior colliculus superficial gray layer	SCsg	4.06	1.33	0.63	811
Superior colliculus optic layer	SCop	4.06	1.4	0.63	810
Superior colliculus superficial gray layer	SCsg	4.07	1.21	0.64	811
Superior colliculus motor related intermediate white layer	SCiw	4.03	2.03	0.64	834
Superior colliculus superficial gray layer	SCsg	4.06	1.37	0.65	811
Superior colliculus optic layer	SCop	4.06	1.44	0.65	810
Superior colliculus superficial gray layer	SCsg	4.06	1.37	0.68	811
Superior colliculus optic layer	SCop	4.06	1.41	0.68	810
Superior colliculus optic layer	SCop	4.06	1.46	0.7	810
Superior colliculus motor related intermediate gray layer	SCig	4.05	1.68	0.7	835
Superior colliculus superficial gray layer	SCsg	4.06	1.29	0.71	811
Superior colliculus superficial gray layer	SCsg	4.07	1.24	0.73	811
Superior colliculus superficial gray layer	SCsg	4.06	1.39	0.81	811
Pontine reticular nucleus	PRNr	3.89	5.7	0.83	932
Superior colliculus superficial gray layer	SCsg	4.06	1.42	0.84	811
Superior colliculus superficial gray layer	SCsg	4.06	1.4	0.87	811
Superior colliculus superficial gray layer	SCsg	4.06	1.32	0.88	811
Superior colliculus optic layer	SCop	4.05	1.54	0.93	810
Superior colliculus motor related intermediate white layer	SCiw	4.03	2.13	1.02	834
Superior colliculus motor related intermediate white layer	SCiw	4.03	2.24	1.05	834
Superior colliculus optic layer	SCop	4.05	1.7	1.14	810
Superior colliculus motor related intermediate white layer	SCiw	4.02	2.26	1.22	834
Nucleus of the lateral lemniscus	NLL	3.88	5.93	1.31	886
Midbrain reticular nucleus	MRN	3.99	3.23	1.33	827
Midbrain reticular nucleus	MRN	3.98	3.34	1.39	827
Midbrain reticular nucleus	MRN	3.98	3.33	1.45	827
Midbrain reticular nucleus	MRN	3.98	3.34	1.45	827
Midbrain reticular nucleus	MRN	3.95	4.05	1.61	827
Midbrain	MB	4.01	2.74	1.78	807
Nucleus sagulum	SAG	3.96	3.77	1.81	818
Midbrain reticular nucleus	MRN	3.97	3.63	1.82	827
Midbrain	MB	4.01	2.75	1.85	807
Inferior colliculus external nucleus	ICe	3.99	3.1	1.89	816
Inferior colliculus external nucleus	ICe	3.99	3.11	1.89	816
Nucleus sagulum	SAG	3.97	3.73	1.94	818
Nucleus sagulum	SAG	3.96	3.85	1.94	818
Midbrain	MB	3.97	3.54	1.96	807
Nucleus sagulum	SAG	3.96	3.92	1.96	818
Primary visual area layer 5	VISp5	4.07	1.01	1.97	190
Inferior colliculus external nucleus	ICe	4	2.81	1.98	816
Nucleus sagulum	SAG	3.96	3.88	1.98	818
Inferior colliculus external nucleus	ICe	3.99	3.15	1.99	816
Inferior colliculus external nucleus	ICe	3.99	3.16	1.99	816
Midbrain	MB	3.98	3.45	1.99	807
Nucleus sagulum	SAG	3.96	3.95	1.99	818
Midbrain	MB	3.95	4.01	1.99	807
Nucleus sagulum	SAG	3.96	3.93	2	818
Nucleus sagulum	SAG	3.96	3.85	2.01	818
Midbrain	MB	3.98	3.31	2.02	807
Midbrain	MB	3.96	3.97	2.02	807
Primary visual area layer 4	VISp4	4.08	0.98	2.03	189
Primary visual area layer 4	VISp4	4.08	0.99	2.03	189
Inferior colliculus external nucleus	ICe	4	2.95	2.03	816
Inferior colliculus external nucleus	ICe	3.99	3.17	2.03	816
Midbrain	MB	3.98	3.4	2.03	807
Midbrain	MB	3.96	3.89	2.04	807
Parabigeminal nucleus	PBG	3.96	3.93	2.04	819
Parabigeminal nucleus	PBG	3.95	4.02	2.04	819
Midbrain	MB	3.97	3.71	2.05	807
Parabigeminal nucleus	PBG	3.96	3.97	2.05	819
Primary visual area layer 4	VISp4	4.07	1.02	2.06	189
Parabigeminal nucleus	PBG	3.96	3.86	2.07	819
Midbrain	MB	3.96	3.77	2.08	807
Parabigeminal nucleus	PBG	3.96	3.82	2.08	819
Parabigeminal nucleus	PBG	3.95	4.03	2.08	819
Primary visual area layer 4	VISp4	4.08	0.97	2.09	189
Parabigeminal nucleus	PBG	3.96	3.93	2.09	819
Parabigeminal nucleus	PBG	3.96	3.98	2.09	819
Inferior colliculus external nucleus	ICe	4	2.98	2.1	816
Midbrain	MB	3.97	3.73	2.1	807
Parabigeminal nucleus	PBG	3.96	3.78	2.12	819
Primary visual area layer 5	VISp5	4.07	1.09	2.13	190
Parabigeminal nucleus	PBG	3.97	3.73	2.13	819
Parabigeminal nucleus	PBG	3.96	3.97	2.13	819
Midbrain	MB	3.97	3.7	2.15	807
Parabigeminal nucleus	PBG	3.96	3.77	2.15	819
Parabigeminal nucleus	PBG	3.96	3.93	2.15	819
Parabigeminal nucleus	PBG	3.96	3.97	2.18	819
Primary visual area layer 4	VISp4	4.07	1.05	2.19	189
Primary visual area layer 5	VISp5	4.07	1.14	2.19	190
Midbrain	MB	3.97	3.67	2.19	807
Parabigeminal nucleus	PBG	3.97	3.73	2.19	819
Parabigeminal nucleus	PBG	3.96	3.97	2.19	819
Primary visual area layer 4	VISp4	4.07	1.03	2.22	189
Primary visual area layer 5	VISp5	4.07	1.18	2.22	190
Primary visual area layer 4	VISp4	4.07	1.07	2.24	189
Primary visual area layer 4	VISp4	4.07	1.04	2.27	189
Primary visual area layer 4	VISp4	4.07	1.11	2.28	189
Primary visual area layer 4	VISp4	4.07	1.11	2.33	189
Primary visual area layer 4	VISp4	4.07	1.16	2.34	189
Primary visual area layer 5	VISp5	4.07	1.21	2.35	190
Primary visual area layer 4	VISp4	4.07	1.13	2.37	189
Primary visual area layer 4	VISp4	4.07	1.09	2.39	189
Primary visual area layer 4	VISp4	4.07	1.19	2.4	189
Primary visual area layer 4	VISp4	4.07	1.13	2.41	189
Primary visual area layer 2/3	VISp2/3	4.07	1.08	2.43	188
Primary visual area layer 4	VISp4	4.07	1.15	2.43	189
Primary visual area layer 4	VISp4	4.07	1.13	2.45	189
Primary visual area layer 4	VISp4	4.07	1.2	2.48	189
Primary visual area layer 4	VISp4	4.07	1.15	2.49	189
Primary visual area layer 4	VISp4	4.07	1.23	2.52	189
Primary visual area layer 5	VISp5	4.06	1.29	2.52	190
Primary visual area layer 5	VISp5	4.06	1.3	2.52	190
Primary visual area layer 2/3	VISp2/3	4.07	1.15	2.53	188
Primary visual area layer 4	VISp4	4.06	1.27	2.55	189
Primary visual area layer 4	VISp4	4.07	1.25	2.58	189
Primary visual area layer 4	VISp4	4.06	1.3	2.6	189
Primary visual area layer 4	VISp4	4.07	1.21	2.62	189
Primary visual area layer 4	VISp4	4.06	1.3	2.64	189
Primary visual area layer 4	VISp4	4.06	1.35	2.65	189
Primary visual area layer 4	VISp4	4.07	1.25	2.66	189
Primary visual area layer 4	VISp4	4.06	1.29	2.68	189
Primary visual area layer 4	VISp4	4.06	1.26	2.69	189
Primary visual area layer 4	VISp4	4.06	1.34	2.69	189
Primary visual area layer 2/3	VISp2/3	4.07	1.24	2.72	188
Primary visual area layer 2/3	VISp2/3	4.06	1.27	2.76	188
Primary visual area layer 4	VISp4	4.06	1.33	2.76	189
Primary visual area layer 4	VISp4	4.06	1.41	2.77	189
Primary visual area layer 4	VISp4	4.06	1.38	2.81	189
Primary visual area layer 2/3	VISp2/3	4.06	1.27	2.83	188
Primary visual area layer 4	VISp4	4.06	1.43	2.83	189
Primary visual area layer 2/3	VISp2/3	4.06	1.33	2.86	188
Primary visual area layer 4	VISp4	4.06	1.38	2.86	189
Primary visual area layer 4	VISp4	4.06	1.45	2.87	189
Primary visual area layer 4	VISp4	4.06	1.46	2.87	189
Primary visual area layer 4	VISp4	4.06	1.41	2.89	189
Primary visual area layer 4	VISp4	4.06	1.45	2.92	189
Primary visual area layer 4	VISp4	4.06	1.48	2.94	189
Primary visual area layer 4	VISp4	4.06	1.4	2.95	189
Primary visual area layer 4	VISp4	4.06	1.41	2.95	189
Primary visual area layer 5	VISp5	4.05	1.59	2.97	190
Primary visual area layer 2/3	VISp2/3	4.06	1.36	2.98	188
Primary visual area layer 4	VISp4	4.06	1.45	2.98	189
Primary visual area layer 4	VISp4	4.05	1.52	2.98	189
Primary visual area layer 4	VISp4	4.06	1.47	3.01	189
Primary visual area layer 4	VISp4	4.05	1.55	3.01	189
Primary visual area layer 4	VISp4	4.05	1.59	3.02	189
Primary visual area layer 2/3	VISp2/3	4.06	1.44	3.04	188
Primary visual area layer 4	VISp4	4.06	1.5	3.07	189
Primary visual area layer 2/3	VISp2/3	4.06	1.45	3.08	188
Primary visual area layer 4	VISp4	4.05	1.53	3.1	189
Primary visual area layer 2/3	VISp2/3	4.06	1.46	3.11	188
Primary visual area layer 4	VISp4	4.05	1.51	3.11	189
Primary visual area layer 4	VISp4	4.05	1.57	3.19	189
Primary visual area layer 4	VISp4	4.05	1.66	3.2	189
Primary visual area layer 4	VISp4	4.05	1.7	3.24	189
Primary visual area layer 4	VISp4	4.05	1.71	3.39	189
Laterointermediate area layer 2/3	VISli2/3	4.03	2.11	3.88	209
Laterointermediate area layer 4	VISli4	4.03	2.17	3.91	210
Laterointermediate area layer 4	VISli4	4.02	2.28	4.02	210
Laterointermediate area layer 2/3	VISli2/3	4.02	2.26	4.06	209
Postrhinal area layer 2/3	VISpor2/3	4.02	2.33	4.11	216
Superior colliculus motor related intermediate white layer	SCiw	4.12	2.36	-1.24	834
Midbrain	MB	4.04	3.61	-0.12	807
Superior colliculus superficial gray layer	SCsg	4.18	1.32	0.1	811
Superior colliculus superficial gray layer	SCsg	4.18	1.31	0.26	811
Superior colliculus superficial gray layer	SCsg	4.18	1.35	0.29	811
Superior colliculus motor related intermediate gray layer	SCig	4.16	1.75	0.29	835
Superior colliculus optic layer	SCop	4.18	1.4	0.3	810
Superior colliculus optic layer	SCop	4.17	1.47	0.32	810
Superior colliculus superficial gray layer	SCsg	4.19	1.23	0.37	811
Superior colliculus superficial gray layer	SCsg	4.19	1.19	0.42	811
Superior colliculus superficial gray layer	SCsg	4.19	1.13	0.43	811
Superior colliculus superficial gray layer	SCsg	4.19	1.24	0.45	811
Superior colliculus superficial gray layer	SCsg	4.2	1.09	0.46	811
Superior colliculus superficial gray layer	SCsg	4.19	1.2	0.46	811
Superior colliculus superficial gray layer	SCsg	4.2	1.12	0.49	811
Superior colliculus superficial gray layer	SCsg	4.19	1.26	0.49	811
Superior colliculus superficial gray layer	SCsg	4.2	1.1	0.54	811
Superior colliculus superficial gray layer	SCsg	4.19	1.24	0.57	811
Superior colliculus superficial gray layer	SCsg	4.19	1.26	0.6	811
Superior colliculus superficial gray layer	SCsg	4.18	1.34	0.64	811
Periaqueductal gray	PAG	4.11	2.46	0.68	839
Superior colliculus motor related intermediate white layer	SCiw	4.14	2	0.69	834
Superior colliculus superficial gray layer	SCsg	4.18	1.33	0.75	811
Superior colliculus superficial gray layer	SCsg	4.19	1.23	0.79	811
Superior colliculus superficial gray layer	SCsg	4.18	1.39	0.81	811
Pontine reticular nucleus	PRNr	3.91	5.66	0.84	932
Pontine reticular nucleus	PRNr	3.95	5.02	0.87	932
Superior colliculus superficial gray layer	SCsg	4.18	1.41	1.06	811
Midbrain reticular nucleus	MRN	4.05	3.39	1.23	827
Midbrain reticular nucleus	MRN	4.07	3.12	1.33	827
Midbrain reticular nucleus	MRN	4.08	3.03	1.4	827
Midbrain reticular nucleus	MRN	4.08	3.04	1.53	827
Midbrain reticular nucleus	MRN	4.04	3.65	1.75	827
Nucleus sagulum	SAG	4.03	3.74	1.82	818
Nucleus sagulum	SAG	4.04	3.61	1.86	818
Nucleus sagulum	SAG	4.03	3.8	1.87	818
Inferior colliculus external nucleus	ICe	4.09	2.74	1.91	816
Primary visual area layer 2/3	VISp2/3	4.21	0.89	1.93	188
brachium of the inferior colliculus	bic	4.11	2.44	1.94	1143
Primary visual area layer 4	VISp4	4.2	1	1.98	189
Midbrain	MB	4.1	2.68	2	807
Primary visual area layer 4	VISp4	4.21	0.94	2.01	189
Nucleus sagulum	SAG	4.03	3.78	2.02	818
Inferior colliculus external nucleus	ICe	4.09	2.88	2.04	816
Inferior colliculus external nucleus	ICe	4.07	3.2	2.05	816
Nucleus sagulum	SAG	4.03	3.78	2.06	818
Inferior colliculus external nucleus	ICe	4.09	2.81	2.07	816
Midbrain	MB	4.03	3.78	2.07	807
brachium of the inferior colliculus	bic	4.1	2.61	2.09	1143
Inferior colliculus external nucleus	ICe	4.08	2.9	2.1	816
Inferior colliculus external nucleus	ICe	4.07	3.18	2.1	816
Midbrain	MB	4.04	3.56	2.11	807
Midbrain	MB	4.04	3.62	2.11	807
Inferior colliculus external nucleus	ICe	4.08	2.98	2.12	816
Midbrain	MB	4.06	3.3	2.12	807
Parabigeminal nucleus	PBG	4.03	3.84	2.12	819
Parabigeminal nucleus	PBG	4.03	3.8	2.13	819
Primary visual area layer 4	VISp4	4.2	1.05	2.14	189
Midbrain	MB	4.04	3.63	2.14	807
Midbrain	MB	4	4.18	2.14	807
Midbrain	MB	4.05	3.42	2.15	807
Midbrain	MB	4.06	3.33	2.16	807
Midbrain	MB	4.04	3.59	2.16	807
Parabigeminal nucleus	PBG	4.04	3.64	2.16	819
Midbrain	MB	4.05	3.46	2.17	807
Parabigeminal nucleus	PBG	4.03	3.82	2.17	819
Parabigeminal nucleus	PBG	4.04	3.67	2.18	819
Primary visual area layer 2/3	VISp2/3	4.21	0.95	2.19	188
Primary visual area layer 4	VISp4	4.2	1.07	2.19	189
Midbrain	MB	4.06	3.3	2.19	807
Primary visual area layer 5	VISp5	4.19	1.17	2.21	190
Midbrain	MB	4.05	3.52	2.21	807
Parabigeminal nucleus	PBG	4.04	3.64	2.21	819
Parabigeminal nucleus	PBG	4.03	3.69	2.22	819
Primary visual area layer 4	VISp4	4.2	1.05	2.23	189
Primary visual area layer 4	VISp4	4.19	1.13	2.24	189
Midbrain	MB	4.05	3.48	2.24	807
Parabigeminal nucleus	PBG	4.03	3.72	2.24	819
Midbrain	MB	4.04	3.63	2.25	807
Midbrain	MB	4.04	3.68	2.25	807
Midbrain	MB	4.04	3.68	2.26	807
Primary visual area layer 2/3	VISp2/3	4.2	1.02	2.27	188
Midbrain	MB	4.04	3.59	2.27	807
Midbrain	MB	4.04	3.54	2.28	807
Primary visual area layer 4	VISp4	4.2	1.05	2.29	189
Midbrain	MB	4.04	3.57	2.29	807
Primary visual area layer 2/3	VISp2/3	4.21	0.94	2.3	188
Primary visual area layer 2/3	VISp2/3	4.2	0.98	2.3	188
Primary visual area layer 4	VISp4	4.2	1.09	2.32	189
Primary visual area layer 4	VISp4	4.19	1.14	2.32	189
Primary visual area layer 2/3	VISp2/3	4.2	1.04	2.33	188
Primary visual area layer 2/3	VISp2/3	4.2	0.99	2.34	188
Primary visual area layer 2/3	VISp2/3	4.2	1.02	2.38	188
Primary visual area layer 2/3	VISp2/3	4.2	1.09	2.39	188
Primary visual area layer 4	VISp4	4.19	1.15	2.4	189
Primary visual area layer 2/3	VISp2/3	4.2	0.99	2.42	188
Primary visual area layer 2/3	VISp2/3	4.2	1.07	2.44	188
Primary visual area layer 2/3	VISp2/3	4.2	1.12	2.45	188
Primary visual area layer 2/3	VISp2/3	4.19	1.13	2.45	188
Primary visual area layer 2/3	VISp2/3	4.2	1.08	2.49	188
Primary visual area layer 2/3	VISp2/3	4.19	1.15	2.49	188
Primary visual area layer 4	VISp4	4.19	1.2	2.52	189
Primary visual area layer 2/3	VISp2/3	4.19	1.15	2.53	188
Primary visual area layer 4	VISp4	4.19	1.26	2.54	189
Primary visual area layer 2/3	VISp2/3	4.2	1.12	2.55	188
Primary visual area layer 4	VISp4	4.18	1.3	2.55	189
Primary visual area layer 2/3	VISp2/3	4.19	1.2	2.56	188
Primary visual area layer 2/3	VISp2/3	4.19	1.18	2.58	188
Primary visual area layer 4	VISp4	4.18	1.33	2.58	189
Primary visual area layer 4	VISp4	4.18	1.32	2.59	189
Primary visual area layer 2/3	VISp2/3	4.19	1.14	2.6	188
Primary visual area layer 2/3	VISp2/3	4.19	1.22	2.64	188
Primary visual area layer 2/3	VISp2/3	4.19	1.22	2.65	188
Primary visual area layer 4	VISp4	4.19	1.28	2.65	189
Primary visual area layer 2/3	VISp2/3	4.19	1.19	2.67	188
Primary visual area layer 2/3	VISp2/3	4.19	1.25	2.67	188
Primary visual area layer 2/3	VISp2/3	4.19	1.17	2.7	188
Primary visual area layer 2/3	VISp2/3	4.19	1.23	2.7	188
Primary visual area layer 2/3	VISp2/3	4.19	1.2	2.72	188
Primary visual area layer 4	VISp4	4.18	1.34	2.72	189
Primary visual area layer 4	VISp4	4.18	1.39	2.74	189
Primary visual area layer 2/3	VISp2/3	4.19	1.22	2.75	188
Primary visual area layer 2/3	VISp2/3	4.19	1.27	2.75	188
Primary visual area layer 4	VISp4	4.18	1.35	2.78	189
Primary visual area layer 2/3	VISp2/3	4.19	1.24	2.8	188
Primary visual area layer 4	VISp4	4.17	1.47	2.82	189
Primary visual area layer 4	VISp4	4.18	1.38	2.83	189
Primary visual area layer 2/3	VISp2/3	4.19	1.25	2.84	188
Primary visual area layer 2/3	VISp2/3	4.18	1.32	2.84	188
Primary visual area layer 2/3	VISp2/3	4.18	1.37	2.87	188
Primary visual area layer 2/3	VISp2/3	4.18	1.31	2.89	188
Primary visual area layer 2/3	VISp2/3	4.18	1.39	2.9	188
Primary visual area layer 4	VISp4	4.17	1.46	2.9	189
Primary visual area layer 2/3	VISp2/3	4.19	1.26	2.91	188
Primary visual area layer 4	VISp4	4.18	1.42	2.91	189
Primary visual area layer 2/3	VISp2/3	4.18	1.38	2.93	188
Primary visual area layer 2/3	VISp2/3	4.18	1.42	2.95	188
Primary visual area layer 2/3	VISp2/3	4.18	1.37	2.97	188
Primary visual area layer 2/3	VISp2/3	4.17	1.45	2.98	188
Primary visual area layer 2/3	VISp2/3	4.18	1.41	2.99	188
Primary visual area layer 4	VISp4	4.17	1.49	2.99	189
Primary visual area layer 4	VISp4	4.17	1.53	3.02	189
Primary visual area layer 2/3	VISp2/3	4.17	1.48	3.03	188
Primary visual area layer 2/3	VISp2/3	4.18	1.42	3.05	188
Primary visual area layer 4	VISp4	4.17	1.58	3.06	189
Primary visual area layer 2/3	VISp2/3	4.17	1.45	3.07	188
Primary visual area layer 2/3	VISp2/3	4.17	1.45	3.08	188
Primary visual area layer 2/3	VISp2/3	4.17	1.53	3.09	188
Primary visual area layer 4	VISp4	4.16	1.62	3.09	189
Primary visual area layer 2/3	VISp2/3	4.17	1.53	3.13	188
Primary visual area layer 4	VISp4	4.16	1.64	3.13	189
Primary visual area layer 2/3	VISp2/3	4.17	1.55	3.16	188
Primary visual area layer 4	VISp4	4.16	1.63	3.18	189
Primary visual area layer 2/3	VISp2/3	4.17	1.57	3.2	188
Primary visual area layer 4	VISp4	4.16	1.66	3.21	189
Primary visual area layer 2/3	VISp2/3	4.17	1.59	3.27	188
Primary visual area layer 4	VISp4	4.16	1.73	3.32	189
Primary visual area layer 2/3	VISp2/3	4.16	1.65	3.33	188
Primary visual area layer 2/3	VISp2/3	4.16	1.68	3.4	188
Primary visual area layer 2/3	VISp2/3	4.16	1.69	3.45	188
Laterointermediate area layer 2/3	VISli2/3	4.13	2.17	3.94	209
Midbrain	MB	4.29	3.48	-2.21	807
Parabigeminal nucleus	PBG	4.28	3.64	-2.18	819
Parabigeminal nucleus	PBG	4.27	3.7	-2.16	819
Cuneiform nucleus	CUN	4.27	3.69	-1.42	853
Midbrain	MB	4.32	2.97	-1.36	807
Midbrain reticular nucleus	MRN	4.3	3.28	-1.27	827
Superior colliculus motor related deep gray layer	SCdg	4.38	2.07	-0.28	832
Dorsal nucleus raphe	DR	4.29	3.38	-0.07	882
Dorsal nucleus raphe	DR	4.29	3.37	-0.04	882
Dorsal nucleus raphe	DR	4.28	3.53	0.06	882
Periaqueductal gray	PAG	4.36	2.38	0.18	839
Superior colliculus superficial gray layer	SCsg	4.42	1.42	0.22	811
Superior colliculus superficial gray layer	SCsg	4.42	1.31	0.32	811
Superior colliculus motor related intermediate white layer	SCiw	4.39	1.9	0.41	834
Superior colliculus motor related deep gray layer	SCdg	4.38	2.01	0.5	832
Superior colliculus superficial gray layer	SCsg	4.42	1.31	0.59	811
Superior colliculus superficial gray layer	SCsg	4.42	1.34	0.59	811
Superior colliculus superficial gray layer	SCsg	4.42	1.37	0.59	811
Superior colliculus optic layer	SCop	4.41	1.46	0.64	810
Superior colliculus optic layer	SCop	4.41	1.47	0.71	810
Superior colliculus superficial gray layer	SCsg	4.42	1.39	0.76	811
Superior colliculus superficial gray layer	SCsg	4.42	1.33	0.78	811
Superior colliculus superficial gray layer	SCsg	4.41	1.45	0.86	811
Pontine reticular nucleus	PRNr	4.16	5.57	0.86	932
Superior colliculus motor related intermediate white layer	SCiw	4.37	2.12	0.91	834
Pontine reticular nucleus	PRNr	4.19	5.08	1.03	932
Midbrain reticular nucleus	MRN	4.27	3.7	1.21	827
Midbrain reticular nucleus	MRN	4.29	3.43	1.25	827
Midbrain	MB	4.33	2.87	1.4	807
Midbrain reticular nucleus	MRN	4.31	3.06	1.41	827
Midbrain	MB	4.33	2.8	1.46	807
Midbrain	MB	4.32	2.91	1.46	807
Inferior colliculus external nucleus	ICe	4.32	2.89	1.63	816
Midbrain	MB	4.28	3.53	1.82	807
Inferior colliculus external nucleus	ICe	4.3	3.27	1.83	816
lateral lemniscus	ll	4.21	4.77	1.84	1141
Midbrain	MB	4.27	3.78	1.92	807
Inferior colliculus external nucleus	ICe	4.33	2.75	1.94	816
Inferior colliculus external nucleus	ICe	4.32	2.98	2.01	816
Inferior colliculus external nucleus	ICe	4.33	2.79	2.06	816
Nucleus sagulum	SAG	4.28	3.62	2.07	818
Midbrain	MB	4.27	3.82	2.07	807
Nucleus sagulum	SAG	4.28	3.65	2.11	818
Nucleus of the lateral lemniscus	NLL	4.24	4.21	2.13	886
Parabigeminal nucleus	PBG	4.28	3.64	2.16	819
Parabigeminal nucleus	PBG	4.28	3.63	2.21	819
Midbrain	MB	4.43	3.62	-2.05	807
lateral lemniscus	ll	4.44	3.46	-1.72	1141
Inferior colliculus dorsal nucleus	ICd	4.48	2.84	-1.48	815
Cuneiform nucleus	CUN	4.44	3.43	-1.03	853
Ventral tegmental nucleus	VTN	4.37	4.51	0.26	860
Superior colliculus superficial gray layer	SCsg	4.57	1.35	0.32	811
Superior colliculus superficial gray layer	SCsg	4.57	1.31	0.37	811
Superior colliculus superficial gray layer	SCsg	4.57	1.35	0.46	811
Superior colliculus superficial gray layer	SCsg	4.57	1.38	0.58	811
Superior colliculus motor related deep gray layer	SCdg	4.52	2.11	0.6	832
Superior colliculus superficial gray layer	SCsg	4.57	1.38	0.7	811
Superior colliculus motor related intermediate gray layer	SCig	4.55	1.64	0.79	835
Pontine reticular nucleus caudal part	PRNc	4.26	6.31	1	914
Midbrain	MB	4.47	2.99	1.3	807
Midbrain	MB	4.46	3.17	1.33	807
Midbrain	MB	4.46	3.06	1.35	807
Midbrain	MB	4.45	3.27	1.4	807
Inferior colliculus central nucleus	ICc	4.47	3	1.5	814
Cuneiform nucleus	CUN	4.42	3.77	1.63	853
lateral lemniscus	ll	4.45	3.36	1.78	1141
lateral lemniscus	ll	4.44	3.51	1.79	1141
Inferior colliculus external nucleus	ICe	4.5	2.47	1.8	816
lateral lemniscus	ll	4.45	3.32	1.81	1141
Inferior colliculus external nucleus	ICe	4.46	3.14	1.94	816
Midbrain	MB	4.44	3.4	1.97	807
Nucleus of the lateral lemniscus	NLL	4.41	3.85	1.98	886
Inferior colliculus external nucleus	ICe	4.46	3.09	2.06	816
Inferior colliculus external nucleus	ICe	4.47	2.94	2.07	816
Midbrain	MB	4.43	3.58	2.15	807
lateral lemniscus	ll	4.42	3.7	2.18	1141
lateral lemniscus	ll	4.42	3.7	2.19	1141
Midbrain	MB	4.54	3.24	-2.07	807
lateral lemniscus	ll	4.52	3.54	-2	1141
lateral lemniscus	ll	4.52	3.54	-1.99	1141
Periaqueductal gray	PAG	4.57	2.66	-0.36	839
Periaqueductal gray	PAG	4.56	2.71	-0.33	839
Superior colliculus superficial gray layer	SCsg	4.64	1.38	-0.19	811
Superior colliculus superficial gray layer	SCsg	4.63	1.46	0.13	811
Superior colliculus motor related intermediate gray layer	SCig	4.63	1.54	0.21	835
Superior colliculus motor related intermediate gray layer	SCig	4.63	1.54	0.22	835
Superior colliculus motor related intermediate white layer	SCiw	4.62	1.73	0.26	834
Superior colliculus motor related intermediate gray layer	SCig	4.63	1.62	0.33	835
Superior colliculus superficial gray layer	SCsg	4.64	1.38	0.37	811
Superior colliculus superficial gray layer	SCsg	4.64	1.36	0.41	811
Superior colliculus superficial gray layer	SCsg	4.64	1.37	0.44	811
Superior colliculus motor related intermediate white layer	SCiw	4.61	1.85	0.52	834
Superior colliculus motor related intermediate white layer	SCiw	4.61	1.85	0.53	834
Superior colliculus motor related intermediate gray layer	SCig	4.63	1.62	0.57	835
Superior colliculus motor related intermediate gray layer	SCig	4.62	1.63	0.57	835
Cuneiform nucleus	CUN	4.52	3.46	1.3	853
Cuneiform nucleus	CUN	4.53	3.4	1.36	853
Cuneiform nucleus	CUN	4.53	3.4	1.37	853
Inferior colliculus dorsal nucleus	ICd	4.57	2.68	1.5	815
Inferior colliculus central nucleus	ICc	4.57	2.68	1.51	814
Midbrain	MB	4.52	3.45	2.01	807
Midbrain	MB	4.53	3.36	2.07	807
Midbrain	MB	4.53	3.36	2.08	807
Midbrain	MB	4.52	3.54	2.08	807
Midbrain	MB	4.54	3.16	2.11	807
Inferior colliculus external nucleus	ICe	4.55	2.93	2.13	816
Periaqueductal gray	PAG	4.62	3.28	-0.99	839
Periaqueductal gray	PAG	4.61	3.54	-0.42	839
Periaqueductal gray	PAG	4.61	3.55	-0.42	839
Pons	P	4.49	5.72	-0.01	884
Pons	P	4.49	5.72	0	884
Midbrain	MB	4.61	3.49	0.03	807
Midbrain	MB	4.61	3.49	0.04	807
Superior colliculus motor related deep white layer	SCdw	4.69	2.06	0.1	833
Superior colliculus superficial gray layer	SCsg	4.73	1.41	0.37	811
Superior colliculus optic layer	SCop	4.72	1.45	0.38	810
Superior colliculus optic layer	SCop	4.72	1.46	0.38	810
Superior colliculus motor related intermediate gray layer	SCig	4.71	1.64	0.73	835
Superior colliculus motor related intermediate gray layer	SCig	4.71	1.64	0.74	835
Midbrain	MB	4.63	3.2	1.47	807
Midbrain	MB	4.63	3.2	1.48	807
Cuneiform nucleus	CUN	4.62	3.35	1.49	853
Cuneiform nucleus	CUN	4.62	3.35	1.5	853
Inferior colliculus external nucleus	ICe	4.64	2.97	1.87	816
brachium of the inferior colliculus	bic	4.67	2.38	2.12	1143
Midbrain	MB	4.63	3.11	2.12	807
Midbrain	MB	4.63	3.11	2.13	807
Cuneiform nucleus	CUN	4.69	3.69	-1.56	853
Pontine reticular nucleus caudal part	PRNc	4.56	6.44	-0.54	914
Pontine reticular nucleus caudal part	PRNc	4.56	6.34	-0.28	914
Pontine reticular nucleus caudal part	PRNc	4.56	6.34	-0.27	914
Pons	P	4.59	5.78	0	884
Superior colliculus motor related intermediate white layer	SCiw	4.78	1.83	0.41	834
Inferior colliculus dorsal nucleus	ICd	4.8	1.46	0.96	815
Inferior colliculus dorsal nucleus	ICd	4.8	1.46	0.97	815
Cuneiform nucleus	CUN	4.71	3.28	1.34	853
Cuneiform nucleus	CUN	4.71	3.34	1.45	853
Inferior colliculus external nucleus	ICe	4.72	2.98	1.8	816
lateral lemniscus	ll	4.7	3.54	1.93	1141
lateral lemniscus	ll	4.7	3.54	1.94	1141
lateral lemniscus	ll	4.7	3.55	1.94	1141
Midbrain	MB	4.71	3.22	1.95	807
lateral lemniscus	ll	4.71	3.3	2.14	1141
Cuneiform nucleus	CUN	4.78	3.51	-1.36	853
Pedunculopontine nucleus	PPN	4.75	4.28	-0.9	868
Inferior colliculus dorsal nucleus	ICd	4.83	2.41	-0.86	815
Dorsal nucleus raphe	DR	4.74	4.58	0	882
Midbrain reticular nucleus	MRN	4.75	4.34	0.85	827
Cuneiform nucleus	CUN	4.8	3.18	1.21	853
Inferior colliculus central nucleus	ICc	4.84	2.08	1.57	814
Inferior colliculus external nucleus	ICe	4.85	1.95	1.83	816
Inferior colliculus external nucleus	ICe	4.84	2.08	1.85	816
Principal sensory nucleus of the trigeminal	PSV	4.79	6.04	-1.89	890
Laterodorsal tegmental nucleus	LDT	4.9	3.67	0.38	930
Pontine reticular nucleus caudal part	PRNc	4.76	6.66	0.89	914
Parabrachial nucleus	PB	4.88	4	1.37	891
Cuneiform nucleus	CUN	4.91	3.4	1.51	853
Cuneiform nucleus	CUN	4.91	3.43	1.72	853
Cuneiform nucleus	CUN	5.04	3.24	-1.47	853
Pons	P	4.9	6.17	0.06	884
Midbrain	MB	5.11	1.86	0.22	807
Pontine central gray	PCG	5.01	3.9	0.34	912
Cuneiform nucleus	CUN	5.04	3.25	1.61	853
Pons	P	4.99	6.15	0.01	884
Pons	P	4.99	6.15	0.02	884
Pontine central gray	PCG	5.11	3.77	0.48	912
Medulla	MY	4.95	7.11	0.81	936
Principal sensory nucleus of the trigeminal	PSV	5.2	6.26	-2.04	890
Gigantocellular reticular nucleus	GRN	5.18	6.55	-0.59	976
Inferior colliculus external nucleus	ICe	5.4	2.08	1.69	816
Medulla	MY	5.25	7.13	0.67	936
Pontine central gray	PCG	5.38	4.27	0.72	912
Pontine central gray	PCG	5.38	4.27	0.73	912
Parvicellular reticular nucleus	PARN	5.37	6.4	-1.72	989
root	root	5.4	7.71	-4.13	1
root	root	5.49	8	4.22	1
root	root	5.62	7.42	-2.47	1
Medulla	MY	5.84	6.64	-2	936
root	root	5.91	7.74	2.95	1
root	root	6.24	7.77	-2.6	1
Spinal nucleus of the trigeminal interpolar part	SPVI	6.41	6.07	-2.09	956

### Sheet: upper_wide-field_3
name	acronym	AP_location	DV_location	ML_location	avIndex
Spinal nucleus of the trigeminal interpolar part	SPVI	6.64	6.63	-2.02	956
Spinal nucleus of the trigeminal interpolar part	SPVI	6.65	6.48	2.39	956
Spinal nucleus of the trigeminal interpolar part	SPVI	6.66	6.15	2.41	956
arbor vitae	arb	5.74	4.72	-2.76	1189
Paraflocculus	PFL	5.74	4.73	-2.76	1089
Paraflocculus	PFL	5.74	4.73	-2.75	1089
arbor vitae	arb	5.75	4.22	-2.26	1189
arbor vitae	arb	5.75	4.23	-2.26	1189
arbor vitae	arb	5.75	4.23	-2.25	1189
Cerebellum	CB	5.75	4.3	-2.23	1015
Cerebellum	CB	5.75	4.3	-2.22	1015
Cerebellum	CB	5.75	4.31	-2.22	1015
Interposed nucleus	IP	5.76	4.02	-2.16	1099
Interposed nucleus	IP	5.76	4.03	-2.16	1099
Interposed nucleus	IP	5.76	4.02	-2.15	1099
Interposed nucleus	IP	5.76	4.03	-2.15	1099
Interposed nucleus	IP	5.76	3.86	-1.82	1099
Interposed nucleus	IP	5.76	3.87	-1.82	1099
Interposed nucleus	IP	5.76	3.87	-1.81	1099
Gigantocellular reticular nucleus	GRN	5.68	6.54	-0.81	976
Gigantocellular reticular nucleus	GRN	5.68	6.53	-0.8	976
Gigantocellular reticular nucleus	GRN	5.71	5.56	-0.1	976
Gigantocellular reticular nucleus	GRN	5.71	5.57	-0.1	976
Facial motor nucleus	VII	5.66	7.06	0.95	968
Facial motor nucleus	VII	5.66	7.07	0.95	968
Facial motor nucleus	VII	5.66	7.06	0.96	968
Facial motor nucleus	VII	5.66	7.07	0.96	968
Facial motor nucleus	VII	5.66	7.06	1.07	968
Facial motor nucleus	VII	5.66	7.07	1.07	968
Interposed nucleus	IP	5.75	4.21	2.19	1099
Cerebellum	CB	5.75	4.21	2.2	1015
Medulla	MY	5.5	6.53	-2.11	936
Spinal nucleus of the trigeminal oral part	SPVO	5.5	6.5	-2.09	957
Spinal nucleus of the trigeminal oral part	SPVO	5.5	6.51	-2.09	957
Spinal nucleus of the trigeminal oral part	SPVO	5.5	6.5	-2.08	957
Spinal nucleus of the trigeminal oral part	SPVO	5.5	6.51	-2.08	957
Parapyramidal nucleus	PPY	5.49	7.04	-0.81	999
Gigantocellular reticular nucleus	GRN	5.5	6.64	-0.63	976
Gigantocellular reticular nucleus	GRN	5.5	6.48	-0.54	976
Gigantocellular reticular nucleus	GRN	5.5	6.45	-0.52	976
Gigantocellular reticular nucleus	GRN	5.5	6.46	-0.52	976
Gigantocellular reticular nucleus	GRN	5.5	6.45	-0.51	976
Gigantocellular reticular nucleus	GRN	5.5	6.46	-0.51	976
Medulla	MY	5.54	5.15	-0.39	936
genu of the facial nerve	gVIIn	5.54	5.16	-0.39	1133
Medulla	MY	5.49	6.99	-0.26	936
Medulla	MY	5.49	6.99	-0.25	936
Medulla	MY	5.49	7	-0.25	936
Medulla	MY	5.54	5.21	-0.23	936
Medulla	MY	5.54	5.21	-0.22	936
Gigantocellular reticular nucleus	GRN	5.51	6.31	-0.21	976
Gigantocellular reticular nucleus	GRN	5.51	6.32	-0.21	976
Medulla	MY	5.54	5.17	-0.07	936
Medulla	MY	5.54	5.17	-0.06	936
Medulla	MY	5.54	5.18	-0.06	936
Magnocellular reticular nucleus	MARN	5.49	6.87	0.21	985
Magnocellular reticular nucleus	MARN	5.49	6.88	0.21	985
Magnocellular reticular nucleus	MARN	5.49	6.87	0.22	985
Magnocellular reticular nucleus	MARN	5.49	6.88	0.22	985
Gigantocellular reticular nucleus	GRN	5.53	5.64	0.43	976
Gigantocellular reticular nucleus	GRN	5.53	5.64	0.44	976
Gigantocellular reticular nucleus	GRN	5.53	5.65	0.44	976
Medulla	MY	5.54	5.29	0.5	936
Medulla	MY	5.54	5.29	0.51	936
Medulla	MY	5.54	5.3	0.51	936
Magnocellular reticular nucleus	MARN	5.49	6.75	0.56	985
Parapyramidal nucleus	PPY	5.48	7.15	0.81	999
Parapyramidal nucleus	PPY	5.48	7.15	0.82	999
Parapyramidal nucleus	PPY	5.48	7.16	0.82	999
Spinal nucleus of the trigeminal oral part	SPVO	5.5	6.52	1.91	957
Spinal nucleus of the trigeminal oral part	SPVO	5.5	6.52	1.92	957
Paraflocculus	PFL	5.46	4.83	-2.92	1089
Paraflocculus	PFL	5.46	4.84	-2.92	1089
Inferior colliculus external nucleus	ICe	5.55	1.93	-1.17	816
Inferior colliculus external nucleus	ICe	5.56	1.89	-1.15	816
Inferior colliculus external nucleus	ICe	5.56	1.9	-1.15	816
Inferior colliculus external nucleus	ICe	5.56	1.89	-1.14	816
Inferior colliculus external nucleus	ICe	5.56	1.9	-1.14	816
Inferior colliculus external nucleus	ICe	5.56	1.92	-1.1	816
Parabrachial nucleus	PB	5.48	4.19	-0.99	891
Parabrachial nucleus	PB	5.48	4.2	-0.99	891
Parabrachial nucleus	PB	5.48	4.19	-0.98	891
Parabrachial nucleus	PB	5.48	4.2	-0.98	891
Medial vestibular nucleus	MV	5.46	4.96	-0.97	1004
Medial vestibular nucleus	MV	5.46	4.97	-0.97	1004
Gigantocellular reticular nucleus	GRN	5.41	6.6	-0.6	976
Gigantocellular reticular nucleus	GRN	5.41	6.61	-0.6	976
Gigantocellular reticular nucleus	GRN	5.41	6.6	-0.59	976
Gigantocellular reticular nucleus	GRN	5.41	6.61	-0.59	976
Magnocellular reticular nucleus	MARN	5.41	6.68	-0.5	985
Magnocellular reticular nucleus	MARN	5.41	6.69	-0.5	985
Nucleus raphe magnus	RM	5.41	6.56	0.03	1012
Nucleus raphe magnus	RM	5.41	6.56	0.04	1012
Nucleus raphe magnus	RM	5.41	6.57	0.04	1012
Gigantocellular reticular nucleus	GRN	5.42	6.26	0.07	976
Gigantocellular reticular nucleus	GRN	5.42	6.26	0.08	976
Gigantocellular reticular nucleus	GRN	5.42	6.27	0.08	976
Parapyramidal nucleus	PPY	5.4	6.97	0.74	999
Parapyramidal nucleus	PPY	5.4	6.98	0.74	999
Parapyramidal nucleus	PPY	5.4	7.04	0.86	999
Parapyramidal nucleus	PPY	5.4	7.04	0.87	999
Cerebellum	CB	5.54	2.36	1.1	1015
Midbrain	MB	5.54	2.32	1.12	807
Midbrain	MB	5.54	2.33	1.12	807
Midbrain	MB	5.54	2.32	1.13	807
Midbrain	MB	5.54	2.33	1.13	807
Midbrain	MB	5.5	1.85	-1.59	807
Midbrain	MB	5.5	1.85	-1.58	807
Midbrain	MB	5.5	1.86	-1.58	807
Inferior colliculus external nucleus	ICe	5.5	1.74	-1.47	816
Midbrain	MB	5.49	2.2	-1.46	807
Midbrain	MB	5.49	2.2	-1.45	807
Midbrain	MB	5.49	2.21	-1.45	807
Inferior colliculus external nucleus	ICe	5.48	2.38	-1.26	816
Inferior colliculus external nucleus	ICe	5.48	2.38	-1.25	816
Lobule III	CENT3	5.48	2.55	-1.09	1030
Lobule III	CENT3	5.48	2.51	-1.07	1030
Lobule III	CENT3	5.48	2.52	-1.07	1030
Lobule III	CENT3	5.48	2.51	-1.06	1030
Inferior colliculus dorsal nucleus	ICd	5.5	1.69	-0.74	815
Inferior colliculus dorsal nucleus	ICd	5.5	1.7	-0.74	815
Inferior colliculus dorsal nucleus	ICd	5.5	1.69	-0.73	815
Inferior colliculus dorsal nucleus	ICd	5.5	1.7	-0.73	815
Gigantocellular reticular nucleus	GRN	5.35	6.55	-0.67	976
Gigantocellular reticular nucleus	GRN	5.35	6.55	-0.66	976
Nucleus raphe magnus	RM	5.34	6.74	-0.03	1012
Nucleus raphe magnus	RM	5.34	6.75	-0.03	1012
Nucleus raphe magnus	RM	5.34	6.74	-0.02	1012
Nucleus raphe magnus	RM	5.34	6.75	-0.02	1012
Gigantocellular reticular nucleus	GRN	5.36	6.3	0.07	976
Gigantocellular reticular nucleus	GRN	5.36	6.29	0.08	976
Gigantocellular reticular nucleus	GRN	5.36	6.3	0.08	976
Gigantocellular reticular nucleus	GRN	5.37	6.03	0.27	976
Gigantocellular reticular nucleus	GRN	5.37	6.03	0.28	976
Gigantocellular reticular nucleus	GRN	5.37	6.04	0.28	976
Pontine central gray	PCG	5.42	4.19	0.6	912
Pontine central gray	PCG	5.42	4.2	0.6	912
Pontine central gray	PCG	5.42	4.19	0.61	912
Pontine central gray	PCG	5.42	4.2	0.61	912
Medial vestibular nucleus	MV	5.4	4.91	0.66	1004
Medial vestibular nucleus	MV	5.4	4.92	0.66	1004
Pontine central gray	PCG	5.43	4.16	0.67	912
Pontine central gray	PCG	5.42	4.17	0.67	912
Medial vestibular nucleus	MV	5.4	4.91	0.67	1004
Medial vestibular nucleus	MV	5.4	4.92	0.67	1004
Pontine central gray	PCG	5.43	4.16	0.68	912
Pontine central gray	PCG	5.42	4.17	0.68	912
Gigantocellular reticular nucleus	GRN	5.35	6.54	0.68	976
Gigantocellular reticular nucleus	GRN	5.35	6.54	0.69	976
Gigantocellular reticular nucleus	GRN	5.35	6.7	0.75	976
Medulla	MY	5.33	7.17	0.78	936
Midbrain	MB	5.49	2.24	0.79	807
Midbrain	MB	5.48	2.25	0.79	807
Medulla	MY	5.33	7.17	0.79	936
Medulla	MY	5.33	7.18	0.79	936
Midbrain	MB	5.49	2.24	0.8	807
Midbrain	MB	5.48	2.25	0.8	807
Medulla	MY	5.33	7.19	0.84	936
Medulla	MY	5.33	7.19	0.85	936
Inferior colliculus dorsal nucleus	ICd	5.49	2.02	0.88	815
Inferior colliculus dorsal nucleus	ICd	5.49	1.99	0.9	815
Inferior colliculus dorsal nucleus	ICd	5.49	2	0.9	815
Inferior colliculus dorsal nucleus	ICd	5.49	1.99	0.91	815
Inferior colliculus dorsal nucleus	ICd	5.49	2	0.91	815
Midbrain	MB	5.48	2.47	1.13	807
Midbrain	MB	5.48	2.48	1.13	807
Midbrain	MB	5.48	2.47	1.14	807
Midbrain	MB	5.48	2.48	1.14	807
Inferior colliculus external nucleus	ICe	5.51	1.39	1.19	816
Inferior colliculus external nucleus	ICe	5.51	1.35	1.21	816
Inferior colliculus external nucleus	ICe	5.51	1.36	1.21	816
Inferior colliculus external nucleus	ICe	5.51	1.35	1.22	816
Inferior colliculus external nucleus	ICe	5.51	1.36	1.22	816
Inferior colliculus external nucleus	ICe	5.48	2.26	1.27	816
Inferior colliculus external nucleus	ICe	5.48	2.26	1.28	816
Inferior colliculus external nucleus	ICe	5.48	2.27	1.28	816
Inferior colliculus external nucleus	ICe	5.51	1.54	1.37	816
Inferior colliculus external nucleus	ICe	5.51	1.55	1.37	816
Inferior colliculus external nucleus	ICe	5.51	1.54	1.38	816
Inferior colliculus external nucleus	ICe	5.51	1.55	1.38	816
Midbrain	MB	5.48	2.37	1.43	807
Midbrain	MB	5.48	2.34	1.46	807
Midbrain	MB	5.48	2.35	1.46	807
Spinal nucleus of the trigeminal oral part	SPVO	5.27	6.38	-1.93	957
Spinal nucleus of the trigeminal oral part	SPVO	5.27	6.35	-1.92	957
Spinal nucleus of the trigeminal oral part	SPVO	5.27	6.35	-1.91	957
Midbrain	MB	5.41	1.89	-1.73	807
Inferior colliculus external nucleus	ICe	5.41	1.67	-1.48	816
Inferior colliculus external nucleus	ICe	5.41	1.68	-1.48	816
Inferior colliculus external nucleus	ICe	5.41	1.91	-1.27	816
Inferior colliculus external nucleus	ICe	5.41	1.92	-1.27	816
Inferior colliculus external nucleus	ICe	5.41	1.91	-1.26	816
Inferior colliculus external nucleus	ICe	5.42	1.46	-1.21	816
Inferior colliculus external nucleus	ICe	5.42	1.47	-1.21	816
Inferior colliculus external nucleus	ICe	5.39	2.38	-1.21	816
Inferior colliculus external nucleus	ICe	5.39	2.38	-1.2	816
Inferior colliculus dorsal nucleus	ICd	5.41	1.63	-0.85	815
Inferior colliculus dorsal nucleus	ICd	5.41	1.63	-0.84	815
Inferior colliculus dorsal nucleus	ICd	5.41	1.64	-0.84	815
Lobule III	CENT3	5.38	2.67	-0.83	1030
Lobule III	CENT3	5.38	2.67	-0.82	1030
Parapyramidal nucleus	PPY	5.25	6.95	-0.73	999
Parapyramidal nucleus	PPY	5.25	6.96	-0.73	999
Medulla	MY	5.24	7.13	-0.73	936
Parapyramidal nucleus	PPY	5.25	6.95	-0.72	999
Parapyramidal nucleus	PPY	5.25	6.96	-0.72	999
Medulla	MY	5.24	7.12	-0.72	936
Medulla	MY	5.24	7.13	-0.72	936
Pontine central gray	PCG	5.33	4.21	-0.62	912
Pontine central gray	PCG	5.33	4.22	-0.61	912
fourth ventricle	V4	5.34	4.01	-0.58	1302
Pontine central gray	PCG	5.34	4.02	-0.58	912
Pontine central gray	PCG	5.34	4.12	-0.58	912
Pontine central gray	PCG	5.34	4.13	-0.58	912
Pontine central gray	PCG	5.34	4.12	-0.57	912
Pontine central gray	PCG	5.34	4.13	-0.57	912
Inferior colliculus dorsal nucleus	ICd	5.41	1.61	-0.46	815
Inferior colliculus dorsal nucleus	ICd	5.41	1.61	-0.45	815
Inferior colliculus dorsal nucleus	ICd	5.41	1.62	-0.45	815
Medulla	MY	5.3	5.17	-0.21	936
Gigantocellular reticular nucleus	GRN	5.28	6.08	-0.03	976
Gigantocellular reticular nucleus	GRN	5.28	6.08	-0.02	976
Midbrain	MB	5.41	1.71	0.03	807
Midbrain	MB	5.41	1.7	0.04	807
Midbrain	MB	5.41	1.71	0.04	807
Magnocellular reticular nucleus	MARN	5.26	6.54	0.32	985
Pontine central gray	PCG	5.34	4.1	0.6	912
Pontine central gray	PCG	5.34	4.11	0.6	912
Pontine central gray	PCG	5.34	4.1	0.61	912
Pontine central gray	PCG	5.34	4.11	0.61	912
Parapyramidal nucleus	PPY	5.25	6.91	0.69	999
Parapyramidal nucleus	PPY	5.25	6.91	0.7	999
Locus ceruleus	LC	5.33	4.33	0.98	929
Locus ceruleus	LC	5.33	4.34	0.98	929
Locus ceruleus	LC	5.33	4.33	0.99	929
Locus ceruleus	LC	5.33	4.34	0.99	929
Medial vestibular nucleus	MV	5.32	4.51	1.01	1004
Medial vestibular nucleus	MV	5.33	4.48	1.03	1004
Medial vestibular nucleus	MV	5.32	4.49	1.03	1004
Medial vestibular nucleus	MV	5.33	4.48	1.04	1004
Medial vestibular nucleus	MV	5.32	4.49	1.04	1004
Medial vestibular nucleus	MV	5.32	4.61	1.07	1004
Medial vestibular nucleus	MV	5.32	4.62	1.07	1004
Inferior colliculus external nucleus	ICe	5.42	1.33	1.21	816
Inferior colliculus external nucleus	ICe	5.42	1.34	1.21	816
Inferior colliculus external nucleus	ICe	5.39	2.52	1.21	816
Inferior colliculus external nucleus	ICe	5.42	1.33	1.22	816
Inferior colliculus external nucleus	ICe	5.42	1.34	1.22	816
Inferior colliculus external nucleus	ICe	5.39	2.52	1.22	816
Inferior colliculus external nucleus	ICe	5.39	2.53	1.22	816
Inferior colliculus external nucleus	ICe	5.41	1.84	1.23	816
Inferior colliculus external nucleus	ICe	5.41	1.8	1.26	816
Inferior colliculus external nucleus	ICe	5.41	1.81	1.26	816
Inferior colliculus external nucleus	ICe	5.41	1.8	1.27	816
Inferior colliculus external nucleus	ICe	5.41	1.81	1.27	816
Inferior colliculus central nucleus	ICc	5.4	1.95	1.27	814
Inferior colliculus external nucleus	ICe	5.42	1.38	1.32	816
Inferior colliculus external nucleus	ICe	5.42	1.38	1.33	816
Inferior colliculus external nucleus	ICe	5.4	2.24	1.39	816
Inferior colliculus external nucleus	ICe	5.4	2.22	1.41	816
Inferior colliculus external nucleus	ICe	5.4	2.21	1.42	816
Inferior colliculus external nucleus	ICe	5.4	2.22	1.42	816
Inferior colliculus external nucleus	ICe	5.41	1.79	1.64	816
Inferior colliculus external nucleus	ICe	5.41	1.76	1.66	816
Inferior colliculus external nucleus	ICe	5.41	1.77	1.66	816
Inferior colliculus external nucleus	ICe	5.41	1.76	1.67	816
Inferior colliculus external nucleus	ICe	5.41	1.77	1.67	816
Inferior colliculus external nucleus	ICe	5.41	1.89	1.68	816
Inferior colliculus external nucleus	ICe	5.41	1.9	1.68	816
Midbrain	MB	5.4	2.05	1.75	807
Midbrain	MB	5.4	2.06	1.75	807
Parabrachial nucleus	PB	5.23	4.5	-1.94	891
Parabrachial nucleus	PB	5.23	4.51	-1.94	891
Parabrachial nucleus	PB	5.23	4.5	-1.93	891
Parabrachial nucleus	PB	5.23	4.51	-1.93	891
Midbrain	MB	5.31	2.13	-1.88	807
Midbrain	MB	5.31	2.14	-1.88	807
Inferior colliculus external nucleus	ICe	5.32	1.86	-1.76	816
Inferior colliculus external nucleus	ICe	5.32	1.92	-1.61	816
Inferior colliculus external nucleus	ICe	5.31	1.93	-1.61	816
Midbrain	MB	5.28	2.99	-1.48	807
Midbrain	MB	5.28	2.99	-1.47	807
Inferior colliculus external nucleus	ICe	5.33	1.49	-1.16	816
Inferior colliculus external nucleus	ICe	5.33	1.5	-1.16	816
Inferior colliculus central nucleus	ICc	5.3	2.35	-1.16	814
Inferior colliculus central nucleus	ICc	5.3	2.36	-1.16	814
Inferior colliculus external nucleus	ICe	5.33	1.49	-1.15	816
Inferior colliculus central nucleus	ICc	5.3	2.35	-1.15	814
Inferior colliculus central nucleus	ICc	5.3	2.36	-1.15	814
Inferior colliculus external nucleus	ICe	5.33	1.52	-1.13	816
Facial motor nucleus	VII	5.16	6.77	-0.91	968
Facial motor nucleus	VII	5.16	6.78	-0.91	968
Facial motor nucleus	VII	5.16	6.77	-0.9	968
Facial motor nucleus	VII	5.16	6.78	-0.9	968
Parapyramidal nucleus	PPY	5.16	6.93	-0.86	999
Parapyramidal nucleus	PPY	5.16	6.94	-0.86	999
Inferior colliculus external nucleus	ICe	5.34	1.28	-0.85	816
Inferior colliculus external nucleus	ICe	5.33	1.29	-0.85	816
Inferior colliculus central nucleus	ICc	5.32	1.81	-0.85	814
Inferior colliculus central nucleus	ICc	5.32	1.82	-0.85	814
Parapyramidal nucleus	PPY	5.16	6.93	-0.85	999
Inferior colliculus external nucleus	ICe	5.34	1.28	-0.84	816
Inferior colliculus central nucleus	ICc	5.32	1.81	-0.84	814
Sublaterodorsal nucleus	SLD	5.22	4.85	-0.82	935
Sublaterodorsal nucleus	SLD	5.22	4.86	-0.82	935
Sublaterodorsal nucleus	SLD	5.22	4.85	-0.81	935
Sublaterodorsal nucleus	SLD	5.22	4.86	-0.81	935
Medulla	MY	5.15	7.09	-0.8	936
Pontine reticular nucleus caudal part	PRNc	5.18	6.35	-0.78	914
Pontine reticular nucleus caudal part	PRNc	5.18	6.35	-0.77	914
Inferior colliculus dorsal nucleus	ICd	5.3	2.29	-0.76	815
Gigantocellular reticular nucleus	GRN	5.16	6.77	-0.76	976
Gigantocellular reticular nucleus	GRN	5.16	6.78	-0.76	976
Gigantocellular reticular nucleus	GRN	5.16	6.77	-0.75	976
Gigantocellular reticular nucleus	GRN	5.16	6.78	-0.75	976
Parapyramidal nucleus	PPY	5.16	6.8	-0.73	999
fourth ventricle	V4	5.25	3.9	-0.6	1302
Pontine central gray	PCG	5.25	3.91	-0.6	912
fourth ventricle	V4	5.25	3.9	-0.59	1302
Pontine central gray	PCG	5.25	3.96	-0.52	912
Pontine central gray	PCG	5.25	3.97	-0.52	912
Inferior colliculus dorsal nucleus	ICd	5.32	1.77	-0.44	815
Inferior colliculus dorsal nucleus	ICd	5.32	1.78	-0.44	815
Inferior colliculus dorsal nucleus	ICd	5.32	1.77	-0.43	815
Pontine central gray	PCG	5.25	4.02	-0.41	912
Pontine central gray	PCG	5.25	4.02	-0.4	912
Inferior colliculus dorsal nucleus	ICd	5.31	2.06	-0.38	815
Inferior colliculus dorsal nucleus	ICd	5.31	2.07	-0.38	815
Gigantocellular reticular nucleus	GRN	5.17	6.45	-0.26	976
Gigantocellular reticular nucleus	GRN	5.17	6.46	-0.26	976
Gigantocellular reticular nucleus	GRN	5.17	6.45	-0.25	976
Gigantocellular reticular nucleus	GRN	5.17	6.45	-0.07	976
Gigantocellular reticular nucleus	GRN	5.17	6.46	-0.07	976
Gigantocellular reticular nucleus	GRN	5.17	6.45	-0.06	976
Nucleus raphe magnus	RM	5.17	6.58	0.02	1012
Nucleus raphe magnus	RM	5.17	6.59	0.02	1012
Nucleus raphe magnus	RM	5.17	6.58	0.03	1012
Gigantocellular reticular nucleus	GRN	5.18	6.33	0.09	976
Gigantocellular reticular nucleus	GRN	5.18	6.34	0.09	976
Pontine central gray	PCG	5.24	4.19	0.39	912
Pontine central gray	PCG	5.23	4.71	0.53	912
Pontine central gray	PCG	5.23	4.72	0.53	912
Pontine central gray	PCG	5.23	4.71	0.54	912
Medulla	MY	5.15	7.06	0.64	936
Medulla	MY	5.15	7.06	0.65	936
Sublaterodorsal nucleus	SLD	5.22	4.87	0.67	935
Sublaterodorsal nucleus	SLD	5.22	4.88	0.67	935
Sublaterodorsal nucleus	SLD	5.22	4.84	0.68	935
Midbrain	MB	5.3	2.51	0.73	807
Midbrain	MB	5.3	2.52	0.73	807
Midbrain	MB	5.3	2.51	0.74	807
Inferior colliculus external nucleus	ICe	5.34	1.18	0.91	816
Inferior colliculus external nucleus	ICe	5.34	1.19	0.91	816
Lobule III	CENT3	5.29	2.82	1.02	1030
Lobule III	CENT3	5.29	2.83	1.02	1030
Lobule III	CENT3	5.29	2.82	1.03	1030
Lobule III	CENT3	5.29	2.83	1.03	1030
Inferior colliculus external nucleus	ICe	5.33	1.29	1.35	816
Inferior colliculus external nucleus	ICe	5.33	1.3	1.35	816
Midbrain	MB	5.29	2.83	1.35	807
Inferior colliculus external nucleus	ICe	5.29	2.69	1.46	816
Inferior colliculus external nucleus	ICe	5.29	2.7	1.46	816
Inferior colliculus external nucleus	ICe	5.29	2.69	1.47	816
Inferior colliculus external nucleus	ICe	5.29	2.7	1.47	816
Inferior colliculus external nucleus	ICe	5.32	1.63	1.6	816
Inferior colliculus external nucleus	ICe	5.32	1.63	1.61	816
Inferior colliculus external nucleus	ICe	5.33	1.6	1.64	816
Inferior colliculus external nucleus	ICe	5.32	1.63	1.65	816
Inferior colliculus external nucleus	ICe	5.32	1.91	1.66	816
Inferior colliculus external nucleus	ICe	5.32	1.91	1.67	816
Inferior colliculus external nucleus	ICe	5.31	1.94	1.73	816
Inferior colliculus external nucleus	ICe	5.32	1.82	1.76	816
Inferior colliculus external nucleus	ICe	5.32	1.83	1.76	816
Inferior colliculus external nucleus	ICe	5.31	2.24	1.76	816
Inferior colliculus external nucleus	ICe	5.3	2.25	1.76	816
Inferior colliculus external nucleus	ICe	5.32	1.82	1.77	816
Inferior colliculus external nucleus	ICe	5.32	1.83	1.77	816
Midbrain	MB	5.31	2.07	1.87	807
Midbrain	MB	5.31	2.08	1.87	807
Principal sensory nucleus of the trigeminal	PSV	5.03	6.25	-2.14	890
Principal sensory nucleus of the trigeminal	PSV	5.03	6.26	-2.14	890
Principal sensory nucleus of the trigeminal	PSV	5.03	6.25	-2.13	890
Midbrain	MB	5.15	2.27	-1.98	807
Midbrain	MB	5.15	2.26	-1.97	807
Midbrain	MB	5.15	2.27	-1.97	807
Principal sensory nucleus of the trigeminal	PSV	5.03	6.32	-1.97	890
Principal sensory nucleus of the trigeminal	PSV	5.03	6.33	-1.97	890
Principal sensory nucleus of the trigeminal	PSV	5.03	6.32	-1.96	890
Inferior colliculus external nucleus	ICe	5.15	2.35	-1.95	816
Inferior colliculus external nucleus	ICe	5.15	2.36	-1.95	816
Inferior colliculus external nucleus	ICe	5.15	2.36	-1.94	816
Inferior colliculus external nucleus	ICe	5.15	2.3	-1.93	816
Inferior colliculus external nucleus	ICe	5.15	2.31	-1.93	816
Inferior colliculus external nucleus	ICe	5.15	2.3	-1.92	816
Inferior colliculus external nucleus	ICe	5.15	2.31	-1.92	816
Midbrain	MB	5.13	2.98	-1.68	807
Midbrain	MB	5.13	2.99	-1.68	807
Midbrain	MB	5.13	2.98	-1.67	807
Midbrain	MB	5.13	2.99	-1.67	807
Midbrain	MB	5.13	3.03	-1.62	807
Midbrain	MB	5.13	3.04	-1.62	807
Inferior colliculus external nucleus	ICe	5.17	1.62	-1.53	816
Inferior colliculus external nucleus	ICe	5.17	1.63	-1.53	816
Inferior colliculus external nucleus	ICe	5.17	1.62	-1.52	816
Inferior colliculus external nucleus	ICe	5.17	1.63	-1.52	816
Inferior colliculus external nucleus	ICe	5.13	2.92	-1.47	816
Inferior colliculus external nucleus	ICe	5.13	2.92	-1.46	816
Inferior colliculus external nucleus	ICe	5.13	2.95	-1.44	816
Cuneiform nucleus	CUN	5.12	3.23	-1.23	853
Cuneiform nucleus	CUN	5.12	3.23	-1.22	853
Midbrain	MB	5.14	2.77	-0.88	807
Midbrain	MB	5.14	2.78	-0.88	807
Midbrain	MB	5.14	2.77	-0.87	807
Midbrain	MB	5.14	2.78	-0.87	807
Inferior colliculus dorsal nucleus	ICd	5.19	1.25	-0.8	815
Pontine reticular nucleus caudal part	PRNc	5.07	4.95	-0.8	914
Pontine reticular nucleus caudal part	PRNc	5.07	4.96	-0.8	914
Pontine reticular nucleus caudal part	PRNc	5.02	6.48	-0.8	914
Pontine reticular nucleus caudal part	PRNc	5.02	6.49	-0.8	914
Pontine reticular nucleus caudal part	PRNc	5.02	6.48	-0.79	914
Inferior colliculus central nucleus	ICc	5.15	2.53	-0.72	814
Pontine reticular nucleus caudal part	PRNc	5.04	5.97	-0.6	914
Pontine reticular nucleus caudal part	PRNc	5.04	5.96	-0.59	914
Midbrain	MB	5.15	2.49	-0.45	807
Midbrain	MB	5.15	2.5	-0.45	807
Periaqueductal gray	PAG	5.16	2.19	-0.02	839
Periaqueductal gray	PAG	5.16	2.2	-0.02	839
Nucleus incertus	NI	5.07	4.97	0.04	931
Nucleus incertus	NI	5.07	4.98	0.04	931
Gigantocellular reticular nucleus	GRN	5.03	6.36	0.07	976
Gigantocellular reticular nucleus	GRN	5.03	6.37	0.07	976
Midbrain	MB	5.18	1.58	0.12	807
Midbrain	MB	5.17	1.61	0.14	807
Pontine central gray	PCG	5.11	3.82	0.34	912
Pontine central gray	PCG	5.11	3.74	0.53	912
Pontine central gray	PCG	5.11	3.75	0.53	912
Pontine central gray	PCG	5.11	3.74	0.54	912
Pontine central gray	PCG	5.11	3.75	0.54	912
Pontine central gray	PCG	5.11	3.77	0.56	912
Pontine reticular nucleus caudal part	PRNc	5.07	4.98	0.57	914
Pontine reticular nucleus caudal part	PRNc	5.07	4.99	0.57	914
Pontine reticular nucleus caudal part	PRNc	5.07	4.98	0.58	914
Laterodorsal tegmental nucleus	LDT	5.1	3.92	0.6	930
Laterodorsal tegmental nucleus	LDT	5.1	3.93	0.6	930
Laterodorsal tegmental nucleus	LDT	5.1	4.07	0.61	930
Pons	P	5.08	4.6	0.87	884
Pons	P	5.09	4.41	1.06	884
Pons	P	5.09	4.42	1.06	884
Pons	P	5.09	4.41	1.07	884
Pons	P	5.09	4.42	1.07	884
Cuneiform nucleus	CUN	5.13	3.14	1.09	853
Cuneiform nucleus	CUN	5.13	3.15	1.09	853
Pons	P	5.09	4.44	1.09	884
Cuneiform nucleus	CUN	5.13	3.11	1.14	853
Inferior colliculus external nucleus	ICe	5.18	1.42	1.19	816
Midbrain	MB	5.13	3.05	1.34	807
Midbrain	MB	5.13	3.06	1.34	807
Inferior colliculus external nucleus	ICe	5.13	2.98	1.48	816
Inferior colliculus external nucleus	ICe	5.13	2.99	1.48	816
Cuneiform nucleus	CUN	5.13	3.12	1.54	853
Cuneiform nucleus	CUN	5.13	3.13	1.54	853
Cuneiform nucleus	CUN	5.13	3.12	1.55	853
Inferior colliculus external nucleus	ICe	5.13	2.96	1.56	816
Inferior colliculus external nucleus	ICe	5.17	1.89	1.76	816
Inferior colliculus external nucleus	ICe	5.17	1.9	1.76	816
Inferior colliculus external nucleus	ICe	5.17	1.89	1.77	816
Inferior colliculus external nucleus	ICe	5.14	2.62	1.78	816
Inferior colliculus external nucleus	ICe	5.17	1.82	1.84	816
Inferior colliculus external nucleus	ICe	5.17	1.83	1.84	816
Inferior colliculus external nucleus	ICe	5.16	2.12	1.84	816
Inferior colliculus external nucleus	ICe	5.16	2.13	1.84	816
Inferior colliculus external nucleus	ICe	5.16	2.17	1.84	816
Inferior colliculus external nucleus	ICe	5.16	2.18	1.84	816
Inferior colliculus external nucleus	ICe	5.16	2.12	1.85	816
Inferior colliculus external nucleus	ICe	5.16	2.17	1.85	816
Inferior colliculus external nucleus	ICe	5.16	2.18	1.85	816
Inferior colliculus external nucleus	ICe	5.15	2.4	1.85	816
Inferior colliculus external nucleus	ICe	5.15	2.39	1.86	816
Inferior colliculus external nucleus	ICe	5.16	2.02	1.88	816
Inferior colliculus external nucleus	ICe	5.16	2.03	1.88	816
Inferior colliculus external nucleus	ICe	5.16	2.02	1.89	816
arbor vitae	arb	5.09	4.37	2.01	1189
Principal sensory nucleus of the trigeminal	PSV	5.03	6.22	2.02	890
Principal sensory nucleus of the trigeminal	PSV	5.03	6.23	2.02	890
Principal sensory nucleus of the trigeminal	PSV	5.03	6.22	2.03	890
Principal sensory nucleus of the trigeminal	PSV	5.03	6.23	2.03	890
Flocculus	FL	4.95	5.12	-2.86	1093
Flocculus	FL	4.94	5.13	-2.86	1093
Flocculus	FL	4.95	5.12	-2.85	1093
arbor vitae	arb	4.95	5.01	-2.83	1189
arbor vitae	arb	4.95	5.05	-2.83	1189
arbor vitae	arb	4.95	5.04	-2.82	1189
arbor vitae	arb	4.95	5.05	-2.82	1189
arbor vitae	arb	4.95	5.06	-2.82	1189
Flocculus	FL	4.94	5.3	-2.82	1093
arbor vitae	arb	4.95	5	-2.81	1189
arbor vitae	arb	4.95	5.04	-2.81	1189
arbor vitae	arb	4.95	5.05	-2.81	1189
arbor vitae	arb	4.95	5.06	-2.81	1189
Flocculus	FL	4.94	5.29	-2.81	1093
Flocculus	FL	4.94	5.3	-2.81	1093
arbor vitae	arb	4.95	4.91	-2.74	1189
arbor vitae	arb	4.95	4.91	-2.73	1189
arbor vitae	arb	4.95	4.92	-2.73	1189
Cerebellum	CB	4.95	5	-2.54	1015
Cerebellum	CB	4.95	5	-2.53	1015
Cerebellum	CB	4.95	5.01	-2.53	1015
Principal sensory nucleus of the trigeminal	PSV	4.91	6.37	-2.02	890
Principal sensory nucleus of the trigeminal	PSV	4.91	6.38	-2.02	890
Principal sensory nucleus of the trigeminal	PSV	4.91	6.37	-2.01	890
Principal sensory nucleus of the trigeminal	PSV	4.91	6.38	-2.01	890
Principal sensory nucleus of the trigeminal	PSV	4.91	6.37	-1.93	890
Principal sensory nucleus of the trigeminal	PSV	4.91	6.38	-1.93	890
Principal sensory nucleus of the trigeminal	PSV	4.91	6.28	-1.91	890
Principal sensory nucleus of the trigeminal	PSV	4.91	6.29	-1.91	890
Principal sensory nucleus of the trigeminal	PSV	4.91	6.28	-1.9	890
Principal sensory nucleus of the trigeminal	PSV	4.91	6.29	-1.9	890
Inferior colliculus external nucleus	ICe	5.04	1.96	-1.88	816
Inferior colliculus external nucleus	ICe	5.04	1.93	-1.86	816
Midbrain	MB	5.05	1.71	-1.85	807
Midbrain	MB	5.05	1.72	-1.85	807
Inferior colliculus external nucleus	ICe	5.04	1.93	-1.85	816
Midbrain	MB	5.05	1.71	-1.84	807
Midbrain	MB	5.05	1.72	-1.84	807
Principal sensory nucleus of the trigeminal	PSV	4.91	6.25	-1.84	890
Principal sensory nucleus of the trigeminal	PSV	4.91	6.26	-1.84	890
Principal sensory nucleus of the trigeminal	PSV	4.91	6.25	-1.83	890
Principal sensory nucleus of the trigeminal	PSV	4.91	6.26	-1.83	890
Principal sensory nucleus of the trigeminal	PSV	4.91	6.1	-1.81	890
Principal sensory nucleus of the trigeminal	PSV	4.92	6.06	-1.79	890
Principal sensory nucleus of the trigeminal	PSV	4.92	6.07	-1.79	890
Pons	P	4.92	6.06	-1.78	884
Pons	P	4.92	6.07	-1.78	884
root	root	5.06	1.35	-1.54	1
Inferior colliculus external nucleus	ICe	5.06	1.36	-1.54	816
Cuneiform nucleus	CUN	5	3.4	-1.52	853
Cuneiform nucleus	CUN	5	3.4	-1.51	853
Cuneiform nucleus	CUN	5	3.23	-1.5	853
Cuneiform nucleus	CUN	5	3.23	-1.49	853
Cuneiform nucleus	CUN	5	3.24	-1.49	853
Inferior colliculus external nucleus	ICe	5.06	1.42	-1.39	816
Inferior colliculus external nucleus	ICe	5.06	1.42	-1.38	816
Inferior colliculus external nucleus	ICe	5.06	1.43	-1.38	816
Cuneiform nucleus	CUN	5	3.35	-1.33	853
Cuneiform nucleus	CUN	5	3.24	-1.32	853
Cuneiform nucleus	CUN	5	3.35	-1.32	853
Cuneiform nucleus	CUN	5	3.24	-1.31	853
Cuneiform nucleus	CUN	5	3.29	-1.29	853
Cuneiform nucleus	CUN	5	3.38	-1.29	853
Cuneiform nucleus	CUN	5	3.29	-1.28	853
Cuneiform nucleus	CUN	5	3.3	-1.28	853
Cuneiform nucleus	CUN	5	3.38	-1.28	853
Cuneiform nucleus	CUN	5	3.39	-1.28	853
Inferior colliculus external nucleus	ICe	5.06	1.3	-1.27	816
Cuneiform nucleus	CUN	5	3.44	-1.27	853
Cuneiform nucleus	CUN	5	3.45	-1.27	853
Inferior colliculus external nucleus	ICe	5.06	1.3	-1.26	816
Inferior colliculus external nucleus	ICe	5.06	1.37	-1.26	816
Cuneiform nucleus	CUN	5	3.44	-1.26	853
Cuneiform nucleus	CUN	5	3.45	-1.26	853
Inferior colliculus external nucleus	ICe	5.06	1.29	-1.25	816
Inferior colliculus external nucleus	ICe	5.06	1.3	-1.25	816
Cuneiform nucleus	CUN	5	3.22	-1.16	853
Cuneiform nucleus	CUN	5.01	3.03	-1.12	853
Cuneiform nucleus	CUN	5.01	3.04	-1.12	853
Cuneiform nucleus	CUN	5	3.21	-1.12	853
Inferior colliculus external nucleus	ICe	5.07	1.28	-1.11	816
Cuneiform nucleus	CUN	5.01	3.04	-1.11	853
Inferior colliculus external nucleus	ICe	5.07	1.28	-1.1	816
Inferior colliculus external nucleus	ICe	5.06	1.29	-1.1	816
Inferior colliculus external nucleus	ICe	5.07	1.28	-1.09	816
Inferior colliculus external nucleus	ICe	5.06	1.29	-1.09	816
Superior olivary complex medial part	SOCm	4.89	6.95	-1.09	905
Superior olivary complex medial part	SOCm	4.89	6.95	-1.08	905
Superior olivary complex medial part	SOCm	4.89	6.96	-1.08	905
Superior olivary complex medial part	SOCm	4.89	6.88	-0.99	905
Superior olivary complex medial part	SOCm	4.89	6.89	-0.99	905
Inferior colliculus dorsal nucleus	ICd	5.04	1.93	-0.98	815
Inferior colliculus dorsal nucleus	ICd	5.04	1.94	-0.98	815
Midbrain	MB	5.01	2.97	-0.98	807
Superior olivary complex medial part	SOCm	4.89	6.88	-0.98	905
Superior olivary complex medial part	SOCm	4.89	6.89	-0.98	905
Inferior colliculus dorsal nucleus	ICd	5.04	1.93	-0.97	815
Inferior colliculus dorsal nucleus	ICd	5.04	1.94	-0.97	815
Periaqueductal gray	PAG	5.01	2.97	-0.97	839
Periaqueductal gray	PAG	5.01	2.98	-0.97	839
Pontine reticular nucleus caudal part	PRNc	4.9	6.5	-0.8	914
Pontine reticular nucleus caudal part	PRNc	4.9	6.47	-0.78	914
Pontine reticular nucleus caudal part	PRNc	4.9	6.47	-0.77	914
Pontine reticular nucleus caudal part	PRNc	4.9	6.48	-0.77	914
Inferior colliculus dorsal nucleus	ICd	5.05	1.75	-0.76	815
Inferior colliculus dorsal nucleus	ICd	5.05	1.75	-0.75	815
Inferior colliculus dorsal nucleus	ICd	5.06	1.6	-0.74	815
Inferior colliculus dorsal nucleus	ICd	5.06	1.6	-0.73	815
Inferior colliculus dorsal nucleus	ICd	5.05	1.61	-0.73	815
Inferior colliculus dorsal nucleus	ICd	5.06	1.56	-0.54	815
Inferior colliculus dorsal nucleus	ICd	5.06	1.56	-0.53	815
Inferior colliculus dorsal nucleus	ICd	5.06	1.57	-0.53	815
Inferior colliculus dorsal nucleus	ICd	5.06	1.37	-0.45	815
Inferior colliculus dorsal nucleus	ICd	5.06	1.37	-0.44	815
Inferior colliculus dorsal nucleus	ICd	5.05	1.73	-0.43	815
Inferior colliculus dorsal nucleus	ICd	5.05	1.74	-0.42	815
Nucleus raphe pontis	RPO	4.94	5.23	-0.09	933
Nucleus raphe pontis	RPO	4.94	5.24	-0.09	933
Nucleus raphe pontis	RPO	4.94	5.23	-0.08	933
Nucleus raphe pontis	RPO	4.94	5.24	-0.08	933
Nucleus raphe magnus	RM	4.9	6.47	-0.03	1012
Nucleus raphe magnus	RM	4.9	6.48	-0.03	1012
Nucleus raphe magnus	RM	4.9	6.47	-0.02	1012
Nucleus raphe magnus	RM	4.9	6.48	-0.02	1012
Inferior colliculus dorsal nucleus	ICd	5.06	1.57	0.24	815
Inferior colliculus dorsal nucleus	ICd	5.06	1.58	0.24	815
Inferior colliculus dorsal nucleus	ICd	5.06	1.57	0.25	815
Inferior colliculus dorsal nucleus	ICd	5.06	1.58	0.25	815
Periaqueductal gray	PAG	5.04	1.93	0.3	839
Midbrain	MB	5.04	1.93	0.31	807
Midbrain	MB	5.04	1.94	0.31	807
Laterodorsal tegmental nucleus	LDT	4.99	3.72	0.37	930
Laterodorsal tegmental nucleus	LDT	4.99	3.73	0.37	930
Pontine reticular nucleus caudal part	PRNc	4.92	6.07	0.4	914
Laterodorsal tegmental nucleus	LDT	4.99	3.73	0.41	930
Laterodorsal tegmental nucleus	LDT	4.99	3.73	0.45	930
Laterodorsal tegmental nucleus	LDT	4.99	3.74	0.45	930
Laterodorsal tegmental nucleus	LDT	4.99	3.74	0.46	930
Periaqueductal gray	PAG	4.99	3.68	0.47	839
Periaqueductal gray	PAG	4.99	3.68	0.48	839
Laterodorsal tegmental nucleus	LDT	4.99	3.72	0.5	930
Laterodorsal tegmental nucleus	LDT	4.99	3.77	0.55	930
Laterodorsal tegmental nucleus	LDT	4.99	3.78	0.55	930
Laterodorsal tegmental nucleus	LDT	4.99	3.77	0.56	930
Laterodorsal tegmental nucleus	LDT	4.99	3.78	0.56	930
Laterodorsal tegmental nucleus	LDT	4.98	3.87	0.6	930
Laterodorsal tegmental nucleus	LDT	4.98	4.11	0.6	930
Laterodorsal tegmental nucleus	LDT	4.98	3.87	0.61	930
Laterodorsal tegmental nucleus	LDT	4.98	3.88	0.61	930
Laterodorsal tegmental nucleus	LDT	4.98	4.11	0.61	930
Laterodorsal tegmental nucleus	LDT	4.98	4.12	0.61	930
Pontine reticular nucleus caudal part	PRNc	4.9	6.57	0.66	914
Pontine reticular nucleus caudal part	PRNc	4.9	6.58	0.66	914
Pontine reticular nucleus caudal part	PRNc	4.9	6.57	0.67	914
Pontine reticular nucleus caudal part	PRNc	4.9	6.58	0.67	914
Periaqueductal gray	PAG	5.02	2.84	0.68	839
Pontine reticular nucleus caudal part	PRNc	4.92	5.82	0.68	914
Pontine reticular nucleus caudal part	PRNc	4.92	5.83	0.68	914
Pontine reticular nucleus caudal part	PRNc	4.92	5.82	0.69	914
Pontine reticular nucleus caudal part	PRNc	4.92	5.83	0.69	914
Periaqueductal gray	PAG	5.02	2.81	0.7	839
Nucleus of the trapezoid body	NTB	4.89	7.02	0.7	948
Periaqueductal gray	PAG	5.02	2.81	0.71	839
Periaqueductal gray	PAG	5.02	2.82	0.71	839
Nucleus of the trapezoid body	NTB	4.89	7.02	0.71	948
Nucleus of the trapezoid body	NTB	4.89	7.03	0.71	948
Pontine reticular nucleus caudal part	PRNc	4.9	6.58	0.74	914
Pontine reticular nucleus caudal part	PRNc	4.9	6.59	0.74	914
Periaqueductal gray	PAG	5.01	2.94	0.86	839
Periaqueductal gray	PAG	5.01	2.95	0.86	839
Periaqueductal gray	PAG	5.01	2.98	0.93	839
Periaqueductal gray	PAG	5.01	2.94	0.95	839
Periaqueductal gray	PAG	5.01	2.95	0.95	839
Periaqueductal gray	PAG	5.01	2.94	0.96	839
Periaqueductal gray	PAG	5	3.29	1.03	839
Cuneiform nucleus	CUN	5	3.29	1.04	853
Superior olivary complex medial part	SOCm	4.89	6.75	1.05	905
Superior olivary complex medial part	SOCm	4.89	6.76	1.05	905
Superior olivary complex medial part	SOCm	4.89	6.75	1.06	905
Superior olivary complex medial part	SOCm	4.89	6.76	1.06	905
Inferior colliculus central nucleus	ICc	5.02	2.73	1.08	814
Inferior colliculus central nucleus	ICc	5.02	2.73	1.09	814
Inferior colliculus central nucleus	ICc	5.02	2.74	1.09	814
Inferior colliculus central nucleus	ICc	5.02	2.73	1.1	814
Inferior colliculus central nucleus	ICc	5.02	2.74	1.1	814
Cuneiform nucleus	CUN	5.01	3.04	1.11	853
Cuneiform nucleus	CUN	5.01	3.15	1.11	853
Cuneiform nucleus	CUN	5.01	3.16	1.11	853
Cuneiform nucleus	CUN	5.01	3.04	1.12	853
Cuneiform nucleus	CUN	5.01	3.05	1.12	853
Cuneiform nucleus	CUN	5.01	3.04	1.13	853
Cuneiform nucleus	CUN	5.01	3.05	1.13	853
Cuneiform nucleus	CUN	5	3.38	1.17	853
Cuneiform nucleus	CUN	5	3.38	1.18	853
Cuneiform nucleus	CUN	5	3.39	1.18	853
Cuneiform nucleus	CUN	5	3.38	1.19	853
Cuneiform nucleus	CUN	5.01	3.16	1.29	853
Cuneiform nucleus	CUN	5	3.44	1.29	853
Cuneiform nucleus	CUN	5.01	3.16	1.3	853
Cuneiform nucleus	CUN	5.01	3.17	1.3	853
Cuneiform nucleus	CUN	5	3.39	1.3	853
Cuneiform nucleus	CUN	5	3.39	1.31	853
Cuneiform nucleus	CUN	5	3.4	1.31	853
Cuneiform nucleus	CUN	5	3.43	1.32	853
Inferior colliculus central nucleus	ICc	5.02	2.77	1.37	814
Inferior colliculus central nucleus	ICc	5.02	2.78	1.37	814
Cuneiform nucleus	CUN	5	3.28	1.39	853
Cuneiform nucleus	CUN	5	3.29	1.39	853
Cuneiform nucleus	CUN	5	3.28	1.4	853
Cuneiform nucleus	CUN	5	3.29	1.4	853
Cuneiform nucleus	CUN	5	3.42	1.42	853
Cuneiform nucleus	CUN	5	3.42	1.43	853
Inferior colliculus central nucleus	ICc	5.04	1.94	1.49	814
Inferior colliculus central nucleus	ICc	5.04	1.95	1.49	814
Inferior colliculus central nucleus	ICc	5.04	1.94	1.5	814
Inferior colliculus central nucleus	ICc	5.04	1.95	1.5	814
Cuneiform nucleus	CUN	5	3.27	1.51	853
Cuneiform nucleus	CUN	5	3.28	1.51	853
Cuneiform nucleus	CUN	5	3.27	1.52	853
Cuneiform nucleus	CUN	5	3.28	1.52	853
Inferior colliculus central nucleus	ICc	5.02	2.88	1.57	814
Inferior colliculus central nucleus	ICc	5.01	3.04	1.57	814
Inferior colliculus central nucleus	ICc	5.02	2.88	1.58	814
Inferior colliculus central nucleus	ICc	5.01	2.89	1.58	814
Inferior colliculus external nucleus	ICe	5.01	3.04	1.58	816
Inferior colliculus external nucleus	ICe	5.01	3.05	1.58	816
Cuneiform nucleus	CUN	5.01	3.18	1.65	853
Cuneiform nucleus	CUN	5.01	3.18	1.66	853
Cuneiform nucleus	CUN	5.01	3.19	1.66	853
Inferior colliculus external nucleus	ICe	5.02	2.75	1.72	816
Inferior colliculus external nucleus	ICe	5.02	2.76	1.72	816
Inferior colliculus external nucleus	ICe	5.02	2.75	1.73	816
Inferior colliculus external nucleus	ICe	5.02	2.76	1.73	816
Inferior colliculus external nucleus	ICe	5.05	1.65	1.79	816
Inferior colliculus external nucleus	ICe	5.05	1.66	1.79	816
Inferior colliculus external nucleus	ICe	5.05	1.65	1.8	816
Inferior colliculus external nucleus	ICe	5.05	1.66	1.8	816
Inferior colliculus external nucleus	ICe	5.04	2	1.83	816
Inferior colliculus external nucleus	ICe	5.04	2.12	1.84	816
Inferior colliculus external nucleus	ICe	5.04	1.97	1.85	816
Inferior colliculus external nucleus	ICe	5.04	1.98	1.85	816
Inferior colliculus external nucleus	ICe	5.04	2.12	1.85	816
Inferior colliculus external nucleus	ICe	5.04	2.13	1.85	816
Inferior colliculus external nucleus	ICe	5.04	1.97	1.86	816
Inferior colliculus external nucleus	ICe	5.04	1.98	1.86	816
Inferior colliculus external nucleus	ICe	5.02	2.69	1.87	816
Inferior colliculus external nucleus	ICe	5.02	2.7	1.87	816
Inferior colliculus external nucleus	ICe	5.02	2.69	1.88	816
Inferior colliculus external nucleus	ICe	5.02	2.7	1.88	816
Inferior colliculus external nucleus	ICe	5.03	2.38	1.9	816
Inferior colliculus external nucleus	ICe	5.03	2.39	1.9	816
Inferior colliculus external nucleus	ICe	5.04	2	1.97	816
Inferior colliculus external nucleus	ICe	5.04	2.01	1.97	816
Midbrain	MB	5.04	2	1.98	807
Midbrain	MB	5.04	2.01	1.98	807
Cerebellum	CB	4.86	5.09	-2.64	1015
Cerebellum	CB	4.86	5.1	-2.64	1015
Cerebellum	CB	4.86	5.09	-2.63	1015
Midbrain	MB	4.94	2.55	-2.08	807
Inferior colliculus external nucleus	ICe	4.94	2.55	-2.07	816
root	root	4.96	1.91	-2.01	1
brachium of the inferior colliculus	bic	4.96	1.92	-2.01	1143
Inferior colliculus external nucleus	ICe	4.95	2.2	-1.95	816
Inferior colliculus external nucleus	ICe	4.95	2.19	-1.94	816
Inferior colliculus external nucleus	ICe	4.95	2.2	-1.94	816
Inferior colliculus external nucleus	ICe	4.93	2.73	-1.94	816
Inferior colliculus external nucleus	ICe	4.93	2.74	-1.94	816
Inferior colliculus external nucleus	ICe	4.93	2.73	-1.93	816
Inferior colliculus external nucleus	ICe	4.93	2.74	-1.93	816
Inferior colliculus external nucleus	ICe	4.95	2.22	-1.92	816
Principal sensory nucleus of the trigeminal	PSV	4.82	6.3	-1.84	890
Principal sensory nucleus of the trigeminal	PSV	4.82	6.31	-1.84	890
Inferior colliculus external nucleus	ICe	4.96	1.76	-1.83	816
Inferior colliculus external nucleus	ICe	4.96	1.77	-1.83	816
Principal sensory nucleus of the trigeminal	PSV	4.82	6.3	-1.83	890
Inferior colliculus external nucleus	ICe	4.96	1.76	-1.82	816
Inferior colliculus external nucleus	ICe	4.96	1.77	-1.82	816
Inferior colliculus external nucleus	ICe	4.96	1.76	-1.81	816
Inferior colliculus external nucleus	ICe	4.96	1.77	-1.81	816
Inferior colliculus external nucleus	ICe	4.96	1.81	-1.79	816
Cuneiform nucleus	CUN	4.91	3.46	-1.79	853
Cuneiform nucleus	CUN	4.91	3.46	-1.78	853
Cuneiform nucleus	CUN	4.91	3.5	-1.76	853
Cuneiform nucleus	CUN	4.91	3.4	-1.71	853
Cuneiform nucleus	CUN	4.91	3.4	-1.7	853
Inferior colliculus external nucleus	ICe	4.95	2.05	-1.65	816
Inferior colliculus external nucleus	ICe	4.95	2.04	-1.64	816
Inferior colliculus external nucleus	ICe	4.95	2.05	-1.64	816
Cuneiform nucleus	CUN	4.91	3.42	-1.64	853
Cuneiform nucleus	CUN	4.91	3.43	-1.64	853
Cuneiform nucleus	CUN	4.91	3.42	-1.63	853
Cuneiform nucleus	CUN	4.91	3.43	-1.63	853
Inferior colliculus external nucleus	ICe	4.95	2.08	-1.62	816
Cuneiform nucleus	CUN	4.91	3.36	-1.58	853
Cuneiform nucleus	CUN	4.91	3.43	-1.56	853
Cuneiform nucleus	CUN	4.91	3.44	-1.56	853
Cuneiform nucleus	CUN	4.91	3.43	-1.55	853
Cuneiform nucleus	CUN	4.91	3.44	-1.55	853
Cuneiform nucleus	CUN	4.91	3.39	-1.54	853
Cuneiform nucleus	CUN	4.91	3.42	-1.52	853
Cuneiform nucleus	CUN	4.92	3.19	-1.44	853
Cuneiform nucleus	CUN	4.92	3.18	-1.43	853
Cuneiform nucleus	CUN	4.92	3.19	-1.43	853
Cuneiform nucleus	CUN	4.91	3.48	-1.37	853
Cuneiform nucleus	CUN	4.91	3.49	-1.37	853
Cuneiform nucleus	CUN	4.91	3.29	-1.36	853
Cuneiform nucleus	CUN	4.91	3.3	-1.36	853
Cuneiform nucleus	CUN	4.91	3.48	-1.36	853
Cuneiform nucleus	CUN	4.91	3.29	-1.35	853
Cuneiform nucleus	CUN	4.91	3.3	-1.35	853
Cuneiform nucleus	CUN	4.91	3.32	-1.33	853
Cuneiform nucleus	CUN	4.91	3.44	-1.3	853
Cuneiform nucleus	CUN	4.91	3.21	-1.29	853
Cuneiform nucleus	CUN	4.91	3.22	-1.29	853
Cuneiform nucleus	CUN	4.91	3.44	-1.29	853
Cuneiform nucleus	CUN	4.91	3.28	-1.26	853
Cuneiform nucleus	CUN	4.91	3.29	-1.26	853
Cuneiform nucleus	CUN	4.91	3.28	-1.25	853
Cuneiform nucleus	CUN	4.91	3.29	-1.25	853
Cuneiform nucleus	CUN	4.91	3.28	-1.24	853
Cuneiform nucleus	CUN	4.91	3.52	-1.15	853
Cuneiform nucleus	CUN	4.9	3.53	-1.15	853
Cuneiform nucleus	CUN	4.91	3.52	-1.14	853
Cuneiform nucleus	CUN	4.9	3.53	-1.14	853
Pons	P	4.9	3.56	-1.12	884
Inferior colliculus dorsal nucleus	ICd	4.94	2.4	-0.88	815
Inferior colliculus dorsal nucleus	ICd	4.94	2.41	-0.88	815
Inferior colliculus dorsal nucleus	ICd	4.94	2.4	-0.87	815
Inferior colliculus dorsal nucleus	ICd	4.94	2.33	-0.84	815
Inferior colliculus dorsal nucleus	ICd	4.94	2.34	-0.84	815
Inferior colliculus dorsal nucleus	ICd	4.97	1.52	-0.83	815
Inferior colliculus dorsal nucleus	ICd	4.97	1.53	-0.83	815
Inferior colliculus dorsal nucleus	ICd	4.96	1.74	-0.83	815
Inferior colliculus dorsal nucleus	ICd	4.94	2.33	-0.83	815
Inferior colliculus dorsal nucleus	ICd	4.96	1.74	-0.82	815
Inferior colliculus dorsal nucleus	ICd	4.96	1.74	-0.81	815
Inferior colliculus dorsal nucleus	ICd	4.94	2.36	-0.81	815
Inferior colliculus dorsal nucleus	ICd	4.97	1.57	-0.72	815
Inferior colliculus dorsal nucleus	ICd	4.97	1.58	-0.72	815
Inferior colliculus dorsal nucleus	ICd	4.97	1.57	-0.71	815
Laterodorsal tegmental nucleus	LDT	4.89	3.89	-0.68	930
Laterodorsal tegmental nucleus	LDT	4.89	3.9	-0.68	930
Laterodorsal tegmental nucleus	LDT	4.89	4.09	-0.68	930
Laterodorsal tegmental nucleus	LDT	4.89	4.1	-0.68	930
Laterodorsal tegmental nucleus	LDT	4.89	3.89	-0.67	930
Laterodorsal tegmental nucleus	LDT	4.89	4.09	-0.67	930
Laterodorsal tegmental nucleus	LDT	4.89	4.1	-0.67	930
Laterodorsal tegmental nucleus	LDT	4.89	4.13	-0.65	930
Pons	P	4.87	4.56	-0.62	884
Pons	P	4.87	4.57	-0.62	884
Pons	P	4.87	4.56	-0.61	884
Pons	P	4.87	4.59	-0.6	884
Nucleus of the trapezoid body	NTB	4.8	6.9	-0.6	948
Nucleus of the trapezoid body	NTB	4.8	6.9	-0.59	948
Nucleus of the trapezoid body	NTB	4.8	6.93	-0.57	948
Inferior colliculus dorsal nucleus	ICd	4.96	1.64	-0.5	815
Inferior colliculus dorsal nucleus	ICd	4.96	1.65	-0.5	815
Inferior colliculus dorsal nucleus	ICd	4.96	1.76	-0.5	815
Inferior colliculus dorsal nucleus	ICd	4.96	1.77	-0.5	815
Inferior colliculus dorsal nucleus	ICd	4.96	1.64	-0.49	815
Inferior colliculus dorsal nucleus	ICd	4.96	1.65	-0.49	815
Inferior colliculus dorsal nucleus	ICd	4.96	1.76	-0.49	815
Inferior colliculus dorsal nucleus	ICd	4.96	1.64	-0.48	815
Inferior colliculus dorsal nucleus	ICd	4.96	1.65	-0.48	815
Periaqueductal gray	PAG	4.9	3.58	-0.46	839
Periaqueductal gray	PAG	4.9	3.59	-0.46	839
Inferior colliculus dorsal nucleus	ICd	4.96	1.71	-0.41	815
Inferior colliculus dorsal nucleus	ICd	4.96	1.72	-0.41	815
Inferior colliculus dorsal nucleus	ICd	4.96	1.71	-0.4	815
Periaqueductal gray	PAG	4.96	1.85	-0.2	839
Periaqueductal gray	PAG	4.96	1.86	-0.2	839
Periaqueductal gray	PAG	4.96	1.85	-0.19	839
Periaqueductal gray	PAG	4.96	1.86	-0.19	839
Nucleus raphe magnus	RM	4.81	6.46	-0.01	1012
Nucleus raphe magnus	RM	4.81	6.47	-0.01	1012
Nucleus raphe magnus	RM	4.81	6.46	0	1012
Nucleus raphe magnus	RM	4.81	6.47	0	1012
Pontine reticular nucleus caudal part	PRNc	4.83	6.08	0.29	914
Pontine reticular nucleus caudal part	PRNc	4.82	6.09	0.29	914
Pontine reticular nucleus caudal part	PRNc	4.83	6.08	0.3	914
Pontine reticular nucleus caudal part	PRNc	4.82	6.09	0.3	914
Inferior colliculus dorsal nucleus	ICd	4.97	1.32	0.33	815
Inferior colliculus dorsal nucleus	ICd	4.97	1.33	0.33	815
Inferior colliculus dorsal nucleus	ICd	4.97	1.32	0.34	815
Periaqueductal gray	PAG	4.9	3.53	0.35	839
Periaqueductal gray	PAG	4.9	3.54	0.35	839
Periaqueductal gray	PAG	4.9	3.53	0.36	839
Periaqueductal gray	PAG	4.9	3.54	0.36	839
Laterodorsal tegmental nucleus	LDT	4.9	3.7	0.46	930
Laterodorsal tegmental nucleus	LDT	4.9	3.71	0.46	930
Laterodorsal tegmental nucleus	LDT	4.9	3.7	0.47	930
Periaqueductal gray	PAG	4.9	3.6	0.5	839
Periaqueductal gray	PAG	4.9	3.61	0.5	839
Periaqueductal gray	PAG	4.9	3.61	0.51	839
Periaqueductal gray	PAG	4.9	3.62	0.51	839
Laterodorsal tegmental nucleus	LDT	4.9	3.73	0.56	930
Laterodorsal tegmental nucleus	LDT	4.9	3.74	0.56	930
Laterodorsal tegmental nucleus	LDT	4.9	3.73	0.57	930
Laterodorsal tegmental nucleus	LDT	4.9	3.74	0.57	930
Laterodorsal tegmental nucleus	LDT	4.88	4.28	0.58	930
Laterodorsal tegmental nucleus	LDT	4.9	3.76	0.59	930
Inferior colliculus dorsal nucleus	ICd	4.96	1.91	0.62	815
Inferior colliculus dorsal nucleus	ICd	4.96	1.92	0.62	815
Laterodorsal tegmental nucleus	LDT	4.9	3.75	0.62	930
Inferior colliculus dorsal nucleus	ICd	4.96	1.91	0.63	815
Inferior colliculus dorsal nucleus	ICd	4.96	1.92	0.63	815
Laterodorsal tegmental nucleus	LDT	4.9	3.75	0.63	930
Laterodorsal tegmental nucleus	LDT	4.89	3.95	0.68	930
Inferior colliculus dorsal nucleus	ICd	4.98	1.21	0.69	815
Inferior colliculus dorsal nucleus	ICd	4.98	1.22	0.69	815
Laterodorsal tegmental nucleus	LDT	4.89	3.95	0.69	930
Periaqueductal gray	PAG	4.91	3.25	0.73	839
Periaqueductal gray	PAG	4.91	3.26	0.73	839
Periaqueductal gray	PAG	4.91	3.25	0.74	839
Periaqueductal gray	PAG	4.91	3.26	0.74	839
Periaqueductal gray	PAG	4.91	3.25	0.75	839
Pontine reticular nucleus caudal part	PRNc	4.86	5	0.75	914
Pontine reticular nucleus caudal part	PRNc	4.86	5.01	0.75	914
Pontine reticular nucleus caudal part	PRNc	4.86	5	0.76	914
Inferior colliculus dorsal nucleus	ICd	4.97	1.34	0.79	815
Inferior colliculus dorsal nucleus	ICd	4.97	1.35	0.79	815
Periaqueductal gray	PAG	4.9	3.74	0.79	839
Periaqueductal gray	PAG	4.9	3.75	0.79	839
Inferior colliculus dorsal nucleus	ICd	4.97	1.34	0.8	815
Inferior colliculus dorsal nucleus	ICd	4.97	1.35	0.8	815
Periaqueductal gray	PAG	4.9	3.74	0.8	839
Periaqueductal gray	PAG	4.9	3.75	0.8	839
Periaqueductal gray	PAG	4.92	2.93	0.85	839
Periaqueductal gray	PAG	4.92	2.94	0.85	839
Periaqueductal gray	PAG	4.92	3.02	0.85	839
Periaqueductal gray	PAG	4.92	3.03	0.85	839
Pontine reticular nucleus caudal part	PRNc	4.8	6.74	0.85	914
Pontine reticular nucleus caudal part	PRNc	4.8	6.75	0.85	914
Periaqueductal gray	PAG	4.92	3.02	0.86	839
Pontine reticular nucleus caudal part	PRNc	4.8	6.74	0.86	914
Pontine reticular nucleus caudal part	PRNc	4.82	6.1	0.95	914
Pontine reticular nucleus caudal part	PRNc	4.82	6.11	0.95	914
Pontine reticular nucleus caudal part	PRNc	4.82	6.11	0.96	914
Pontine reticular nucleus caudal part	PRNc	4.82	6.11	0.97	914
Pontine reticular nucleus caudal part	PRNc	4.82	6.12	0.97	914
Pontine reticular nucleus caudal part	PRNc	4.86	4.97	1	914
Pontine reticular nucleus caudal part	PRNc	4.86	4.98	1	914
Inferior colliculus external nucleus	ICe	4.97	1.33	1.23	816
Inferior colliculus external nucleus	ICe	4.97	1.33	1.24	816
Inferior colliculus central nucleus	ICc	4.95	2.24	1.27	814
Inferior colliculus central nucleus	ICc	4.94	2.25	1.27	814
Inferior colliculus central nucleus	ICc	4.95	2.24	1.28	814
Cuneiform nucleus	CUN	4.91	3.31	1.28	853
Cuneiform nucleus	CUN	4.9	3.53	1.28	853
Cuneiform nucleus	CUN	4.9	3.54	1.28	853
Cuneiform nucleus	CUN	4.91	3.34	1.29	853
Cuneiform nucleus	CUN	4.91	3.35	1.29	853
Cuneiform nucleus	CUN	4.9	3.53	1.29	853
Cuneiform nucleus	CUN	4.91	3.34	1.3	853
Cuneiform nucleus	CUN	4.91	3.35	1.3	853
Cuneiform nucleus	CUN	4.9	3.53	1.3	853
Cuneiform nucleus	CUN	4.91	3.28	1.31	853
Superior olivary complex lateral part	SOCl	4.8	6.75	1.31	906
Inferior colliculus central nucleus	ICc	4.93	2.77	1.38	814
Inferior colliculus central nucleus	ICc	4.93	2.78	1.38	814
Inferior colliculus central nucleus	ICc	4.93	2.77	1.39	814
Inferior colliculus central nucleus	ICc	4.93	2.61	1.42	814
Inferior colliculus central nucleus	ICc	4.93	2.62	1.42	814
Inferior colliculus central nucleus	ICc	4.93	2.61	1.43	814
Inferior colliculus central nucleus	ICc	4.93	2.62	1.43	814
Cuneiform nucleus	CUN	4.91	3.34	1.43	853
Cuneiform nucleus	CUN	4.91	3.34	1.44	853
Inferior colliculus central nucleus	ICc	4.93	2.65	1.45	814
Cuneiform nucleus	CUN	4.91	3.32	1.51	853
Cuneiform nucleus	CUN	4.91	3.36	1.53	853
Inferior colliculus central nucleus	ICc	4.93	2.68	1.58	814
Inferior colliculus central nucleus	ICc	4.93	2.69	1.58	814
Inferior colliculus central nucleus	ICc	4.93	2.68	1.59	814
Cuneiform nucleus	CUN	4.91	3.52	1.59	853
Cuneiform nucleus	CUN	4.9	3.53	1.59	853
Cuneiform nucleus	CUN	4.91	3.37	1.61	853
Cuneiform nucleus	CUN	4.91	3.38	1.61	853
Cuneiform nucleus	CUN	4.91	3.46	1.62	853
Cuneiform nucleus	CUN	4.91	3.45	1.63	853
Cuneiform nucleus	CUN	4.91	3.46	1.63	853
Inferior colliculus external nucleus	ICe	4.97	1.6	1.64	816
Inferior colliculus external nucleus	ICe	4.96	1.61	1.64	816
Cuneiform nucleus	CUN	4.91	3.34	1.64	853
Cuneiform nucleus	CUN	4.91	3.38	1.65	853
Cuneiform nucleus	CUN	4.9	3.53	1.66	853
Cuneiform nucleus	CUN	4.92	3.19	1.67	853
Cuneiform nucleus	CUN	4.92	3.2	1.67	853
Cuneiform nucleus	CUN	4.92	3.19	1.68	853
Cuneiform nucleus	CUN	4.9	3.57	1.68	853
Cuneiform nucleus	CUN	4.91	3.23	1.69	853
Inferior colliculus external nucleus	ICe	4.96	1.73	1.73	816
Inferior colliculus external nucleus	ICe	4.96	1.73	1.74	816
Inferior colliculus external nucleus	ICe	4.92	2.97	1.74	816
Cuneiform nucleus	CUN	4.91	3.46	1.74	853
Cuneiform nucleus	CUN	4.91	3.4	1.79	853
Cuneiform nucleus	CUN	4.91	3.41	1.79	853
Cuneiform nucleus	CUN	4.91	3.4	1.8	853
Cuneiform nucleus	CUN	4.91	3.41	1.8	853
Midbrain	MB	4.92	3.18	1.81	807
Midbrain	MB	4.92	3.18	1.82	807
Cuneiform nucleus	CUN	4.92	3.19	1.82	853
Midbrain	MB	4.92	3.18	1.83	807
Inferior colliculus external nucleus	ICe	4.92	3.07	1.88	816
Inferior colliculus external nucleus	ICe	4.92	3.08	1.88	816
Inferior colliculus external nucleus	ICe	4.92	3.07	1.89	816
Inferior colliculus external nucleus	ICe	4.94	2.4	1.96	816
Inferior colliculus external nucleus	ICe	4.94	2.41	1.96	816
Midbrain	MB	4.95	1.93	1.97	807
Midbrain	MB	4.95	1.94	1.97	807
Inferior colliculus external nucleus	ICe	4.94	2.4	1.97	816
Inferior colliculus external nucleus	ICe	4.94	2.41	1.97	816
Inferior colliculus external nucleus	ICe	4.94	2.54	1.98	816
Inferior colliculus external nucleus	ICe	4.95	2.22	2	816
Inferior colliculus external nucleus	ICe	4.95	2.23	2	816
Inferior colliculus external nucleus	ICe	4.95	2.23	2.01	816
Inferior colliculus external nucleus	ICe	4.95	2.24	2.01	816
Inferior colliculus external nucleus	ICe	4.94	2.56	2.02	816
Inferior colliculus external nucleus	ICe	4.93	2.57	2.02	816
Midbrain	MB	4.94	2.37	2.08	807
Flocculus	FL	4.69	5.14	-2.67	1093
Flocculus	FL	4.69	5.14	-2.66	1093
Flocculus	FL	4.69	5.14	-2.65	1093
Flocculus	FL	4.7	5.04	-2.61	1093
Flocculus	FL	4.7	5.09	-2.61	1093
Flocculus	FL	4.7	5.1	-2.61	1093
Cerebellum	CB	4.7	5.04	-2.6	1015
Cerebellum	CB	4.7	5.09	-2.6	1015
Cerebellum	CB	4.7	5.04	-2.59	1015
middle cerebellar peduncle	mcp	4.69	5.14	-2.56	1180
middle cerebellar peduncle	mcp	4.69	5.13	-2.55	1180
middle cerebellar peduncle	mcp	4.69	5.14	-2.55	1180
Cerebellum	CB	4.69	5.24	-2.55	1015
Cerebellum	CB	4.69	5.25	-2.55	1015
Cerebellum	CB	4.69	5.24	-2.54	1015
middle cerebellar peduncle	mcp	4.69	5.17	-2.53	1180
Pons	P	4.69	5.27	-2.52	884
Principal sensory nucleus of the trigeminal	PSV	4.66	5.74	-2.17	890
Principal sensory nucleus of the trigeminal	PSV	4.66	5.75	-2.17	890
Principal sensory nucleus of the trigeminal	PSV	4.66	5.74	-2.16	890
Principal sensory nucleus of the trigeminal	PSV	4.66	5.75	-2.16	890
Principal sensory nucleus of the trigeminal	PSV	4.63	6.14	-2.13	890
Principal sensory nucleus of the trigeminal	PSV	4.63	6.15	-2.13	890
Principal sensory nucleus of the trigeminal	PSV	4.63	6.14	-2.12	890
Principal sensory nucleus of the trigeminal	PSV	4.63	6.17	-2.1	890
Inferior colliculus external nucleus	ICe	4.85	2.57	-2.07	816
Inferior colliculus external nucleus	ICe	4.85	2.58	-2.07	816
Inferior colliculus external nucleus	ICe	4.85	2.57	-2.06	816
Inferior colliculus external nucleus	ICe	4.85	2.58	-2.06	816
Inferior colliculus external nucleus	ICe	4.89	1.97	-1.91	816
Cuneiform nucleus	CUN	4.81	3.33	-1.91	853
Cuneiform nucleus	CUN	4.81	3.34	-1.91	853
Cuneiform nucleus	CUN	4.81	3.33	-1.9	853
Cuneiform nucleus	CUN	4.81	3.34	-1.9	853
Inferior colliculus external nucleus	ICe	4.88	2.23	-1.89	816
Inferior colliculus external nucleus	ICe	4.88	2.23	-1.88	816
Inferior colliculus external nucleus	ICe	4.88	2.23	-1.87	816
Cuneiform nucleus	CUN	4.8	3.46	-1.74	853
Cuneiform nucleus	CUN	4.81	3.28	-1.73	853
Cuneiform nucleus	CUN	4.81	3.29	-1.73	853
Cuneiform nucleus	CUN	4.81	3.28	-1.72	853
Cuneiform nucleus	CUN	4.8	3.49	-1.71	853
Cuneiform nucleus	CUN	4.8	3.5	-1.71	853
Cuneiform nucleus	CUN	4.79	3.59	-1.71	853
Cuneiform nucleus	CUN	4.79	3.6	-1.71	853
Cuneiform nucleus	CUN	4.8	3.49	-1.7	853
Cuneiform nucleus	CUN	4.8	3.5	-1.7	853
Cuneiform nucleus	CUN	4.79	3.59	-1.7	853
Inferior colliculus central nucleus	ICc	4.84	2.87	-1.69	814
Inferior colliculus central nucleus	ICc	4.84	2.87	-1.68	814
Cuneiform nucleus	CUN	4.79	3.62	-1.68	853
Parvicellular motor 5 nucleus	PC5	4.64	5.97	-1.68	923
Parvicellular motor 5 nucleus	PC5	4.64	5.98	-1.68	923
Cuneiform nucleus	CUN	4.81	3.31	-1.67	853
Cuneiform nucleus	CUN	4.81	3.32	-1.67	853
Parvicellular motor 5 nucleus	PC5	4.64	5.97	-1.67	923
Parvicellular motor 5 nucleus	PC5	4.64	5.98	-1.67	923
Cuneiform nucleus	CUN	4.81	3.31	-1.66	853
Cuneiform nucleus	CUN	4.81	3.32	-1.66	853
Parvicellular motor 5 nucleus	PC5	4.64	6	-1.65	923
Inferior colliculus external nucleus	ICe	4.91	1.61	-1.61	816
Inferior colliculus external nucleus	ICe	4.91	1.62	-1.61	816
Inferior colliculus external nucleus	ICe	4.91	1.62	-1.56	816
Inferior colliculus external nucleus	ICe	4.91	1.63	-1.56	816
Inferior colliculus external nucleus	ICe	4.91	1.62	-1.55	816
Inferior colliculus external nucleus	ICe	4.91	1.63	-1.55	816
Inferior colliculus central nucleus	ICc	4.83	3.03	-1.52	814
Inferior colliculus central nucleus	ICc	4.83	3.04	-1.52	814
Cuneiform nucleus	CUN	4.79	3.6	-1.52	853
Cuneiform nucleus	CUN	4.79	3.61	-1.52	853
Inferior colliculus central nucleus	ICc	4.83	3.03	-1.51	814
Inferior colliculus central nucleus	ICc	4.83	3.04	-1.51	814
Cuneiform nucleus	CUN	4.79	3.6	-1.51	853
Cuneiform nucleus	CUN	4.79	3.61	-1.51	853
Cuneiform nucleus	CUN	4.8	3.52	-1.47	853
Cuneiform nucleus	CUN	4.79	3.53	-1.47	853
Cuneiform nucleus	CUN	4.8	3.52	-1.46	853
Cuneiform nucleus	CUN	4.8	3.48	-1.42	853
Cuneiform nucleus	CUN	4.8	3.49	-1.42	853
Cuneiform nucleus	CUN	4.8	3.48	-1.41	853
Cuneiform nucleus	CUN	4.8	3.49	-1.41	853
Superior olivary complex lateral part	SOCl	4.59	6.82	-1.36	906
Superior olivary complex lateral part	SOCl	4.59	6.83	-1.36	906
Superior olivary complex lateral part	SOCl	4.59	6.82	-1.35	906
Cuneiform nucleus	CUN	4.8	3.38	-1.33	853
Cuneiform nucleus	CUN	4.8	3.38	-1.32	853
Cuneiform nucleus	CUN	4.8	3.38	-1.31	853
Cuneiform nucleus	CUN	4.81	3.24	-1.3	853
Cuneiform nucleus	CUN	4.81	3.24	-1.29	853
Cuneiform nucleus	CUN	4.81	3.25	-1.29	853
Cuneiform nucleus	CUN	4.81	3.24	-1.28	853
Cuneiform nucleus	CUN	4.82	3.08	-1.18	853
Cuneiform nucleus	CUN	4.82	3.09	-1.18	853
Cuneiform nucleus	CUN	4.82	3.08	-1.17	853
Cuneiform nucleus	CUN	4.82	3.09	-1.17	853
Inferior colliculus dorsal nucleus	ICd	4.91	1.69	-1.1	815
Inferior colliculus dorsal nucleus	ICd	4.91	1.7	-1.1	815
Pons	P	4.73	4.61	-1.07	884
Pons	P	4.73	4.62	-1.07	884
Pedunculopontine nucleus	PPN	4.74	4.41	-0.92	868
Pedunculopontine nucleus	PPN	4.74	4.42	-0.92	868
Pedunculopontine nucleus	PPN	4.74	4.41	-0.91	868
Pedunculopontine nucleus	PPN	4.74	4.42	-0.91	868
Periaqueductal gray	PAG	4.83	2.98	-0.76	839
Periaqueductal gray	PAG	4.83	2.99	-0.76	839
Periaqueductal gray	PAG	4.83	2.98	-0.75	839
Periaqueductal gray	PAG	4.83	2.99	-0.75	839
Inferior colliculus dorsal nucleus	ICd	4.89	1.98	-0.66	815
Inferior colliculus dorsal nucleus	ICd	4.89	1.98	-0.65	815
Inferior colliculus dorsal nucleus	ICd	4.9	1.92	-0.6	815
Inferior colliculus dorsal nucleus	ICd	4.89	1.93	-0.6	815
Inferior colliculus dorsal nucleus	ICd	4.9	1.92	-0.59	815
Inferior colliculus dorsal nucleus	ICd	4.89	1.93	-0.59	815
Midbrain	MB	4.89	2.07	-0.59	807
Midbrain	MB	4.89	2.08	-0.59	807
Inferior colliculus dorsal nucleus	ICd	4.9	1.77	-0.58	815
Inferior colliculus dorsal nucleus	ICd	4.9	1.78	-0.58	815
Midbrain	MB	4.89	2.07	-0.58	807
Midbrain	MB	4.89	2.08	-0.58	807
Inferior colliculus dorsal nucleus	ICd	4.9	1.77	-0.57	815
Inferior colliculus dorsal nucleus	ICd	4.91	1.67	-0.56	815
Midbrain	MB	4.89	2.04	-0.56	807
Inferior colliculus dorsal nucleus	ICd	4.91	1.67	-0.55	815
Midbrain	MB	4.89	2.07	-0.55	807
Inferior colliculus dorsal nucleus	ICd	4.91	1.7	-0.53	815
Midbrain	MB	4.88	2.11	-0.49	807
Midbrain	MB	4.88	2.12	-0.49	807
Midbrain	MB	4.89	1.95	-0.48	807
Midbrain	MB	4.89	1.95	-0.47	807
Periaqueductal gray	PAG	4.79	3.53	-0.41	839
Periaqueductal gray	PAG	4.79	3.54	-0.41	839
Periaqueductal gray	PAG	4.79	3.53	-0.4	839
Periaqueductal gray	PAG	4.79	3.54	-0.4	839
Periaqueductal gray	PAG	4.79	3.53	-0.39	839
Periaqueductal gray	PAG	4.87	2.39	0.15	839
Periaqueductal gray	PAG	4.87	2.4	0.15	839
Periaqueductal gray	PAG	4.9	1.85	0.16	839
Periaqueductal gray	PAG	4.87	2.39	0.16	839
Midbrain	MB	4.92	1.53	0.17	807
Midbrain	MB	4.92	1.54	0.17	807
Midbrain	MB	4.9	1.85	0.17	807
Midbrain	MB	4.92	1.53	0.18	807
Midbrain	MB	4.92	1.54	0.18	807
Midbrain	MB	4.9	1.85	0.18	807
Midbrain	MB	4.92	1.56	0.2	807
Periaqueductal gray	PAG	4.88	2.19	0.38	839
Periaqueductal gray	PAG	4.88	2.19	0.39	839
Periaqueductal gray	PAG	4.8	3.47	0.39	839
Periaqueductal gray	PAG	4.8	3.48	0.39	839
Periaqueductal gray	PAG	4.8	3.47	0.4	839
Periaqueductal gray	PAG	4.8	3.48	0.4	839
Inferior colliculus dorsal nucleus	ICd	4.93	1.39	0.43	815
Inferior colliculus dorsal nucleus	ICd	4.93	1.4	0.43	815
Laterodorsal tegmental nucleus	LDT	4.78	3.71	0.43	930
Laterodorsal tegmental nucleus	LDT	4.78	3.72	0.43	930
Inferior colliculus dorsal nucleus	ICd	4.93	1.39	0.44	815
Inferior colliculus dorsal nucleus	ICd	4.93	1.4	0.44	815
Laterodorsal tegmental nucleus	LDT	4.79	3.67	0.46	930
Laterodorsal tegmental nucleus	LDT	4.79	3.67	0.5	930
Laterodorsal tegmental nucleus	LDT	4.79	3.68	0.5	930
Laterodorsal tegmental nucleus	LDT	4.79	3.67	0.51	930
Laterodorsal tegmental nucleus	LDT	4.79	3.68	0.51	930
Laterodorsal tegmental nucleus	LDT	4.78	3.7	0.53	930
Laterodorsal tegmental nucleus	LDT	4.77	3.97	0.61	930
Laterodorsal tegmental nucleus	LDT	4.77	3.98	0.61	930
Laterodorsal tegmental nucleus	LDT	4.77	3.97	0.62	930
Laterodorsal tegmental nucleus	LDT	4.77	3.98	0.62	930
Inferior colliculus dorsal nucleus	ICd	4.92	1.59	0.64	815
Inferior colliculus dorsal nucleus	ICd	4.92	1.59	0.65	815
Inferior colliculus dorsal nucleus	ICd	4.92	1.6	0.65	815
Inferior colliculus dorsal nucleus	ICd	4.92	1.59	0.66	815
Inferior colliculus dorsal nucleus	ICd	4.94	1.25	0.68	815
Inferior colliculus dorsal nucleus	ICd	4.94	1.26	0.68	815
Inferior colliculus dorsal nucleus	ICd	4.94	1.25	0.69	815
Inferior colliculus dorsal nucleus	ICd	4.93	1.32	0.7	815
Inferior colliculus dorsal nucleus	ICd	4.93	1.33	0.7	815
Inferior colliculus dorsal nucleus	ICd	4.89	1.98	0.7	815
Inferior colliculus dorsal nucleus	ICd	4.89	1.99	0.7	815
Inferior colliculus dorsal nucleus	ICd	4.89	1.98	0.71	815
Inferior colliculus dorsal nucleus	ICd	4.89	1.99	0.71	815
Pontine reticular nucleus caudal part	PRNc	4.61	6.53	0.72	914
Pontine reticular nucleus caudal part	PRNc	4.61	6.54	0.72	914
Pontine reticular nucleus caudal part	PRNc	4.61	6.53	0.73	914
Pontine reticular nucleus caudal part	PRNc	4.61	6.54	0.73	914
Inferior colliculus dorsal nucleus	ICd	4.93	1.32	0.75	815
Inferior colliculus dorsal nucleus	ICd	4.93	1.33	0.75	815
Midbrain reticular nucleus	MRN	4.75	4.19	0.79	827
Midbrain reticular nucleus	MRN	4.75	4.2	0.79	827
Midbrain reticular nucleus	MRN	4.75	4.19	0.8	827
Midbrain reticular nucleus	MRN	4.75	4.2	0.8	827
Inferior colliculus dorsal nucleus	ICd	4.91	1.65	0.81	815
Inferior colliculus dorsal nucleus	ICd	4.91	1.65	0.82	815
Midbrain reticular nucleus	MRN	4.73	4.5	0.87	827
Midbrain reticular nucleus	MRN	4.73	4.5	0.88	827
Superior olivary complex periolivary region	POR	4.57	7.13	1.02	904
Superior olivary complex periolivary region	POR	4.57	7.14	1.02	904
Superior olivary complex periolivary region	POR	4.57	7.12	1.03	904
Superior olivary complex periolivary region	POR	4.57	7.13	1.03	904
Inferior colliculus dorsal nucleus	ICd	4.85	2.71	1.04	815
Inferior colliculus dorsal nucleus	ICd	4.85	2.72	1.04	815
Inferior colliculus dorsal nucleus	ICd	4.85	2.71	1.05	815
Inferior colliculus dorsal nucleus	ICd	4.85	2.72	1.05	815
Pons	P	4.57	7.16	1.05	884
Inferior colliculus dorsal nucleus	ICd	4.85	2.71	1.06	815
Cuneiform nucleus	CUN	4.81	3.23	1.13	853
Cuneiform nucleus	CUN	4.81	3.24	1.13	853
Cuneiform nucleus	CUN	4.81	3.23	1.14	853
Inferior colliculus dorsal nucleus	ICd	4.87	2.3	1.18	815
Inferior colliculus dorsal nucleus	ICd	4.87	2.31	1.18	815
Inferior colliculus central nucleus	ICc	4.85	2.62	1.18	814
Inferior colliculus central nucleus	ICc	4.85	2.63	1.18	814
Inferior colliculus dorsal nucleus	ICd	4.87	2.3	1.19	815
Inferior colliculus dorsal nucleus	ICd	4.87	2.31	1.19	815
Inferior colliculus central nucleus	ICc	4.85	2.62	1.19	814
Inferior colliculus central nucleus	ICc	4.85	2.63	1.19	814
Inferior colliculus central nucleus	ICc	4.85	2.62	1.2	814
Inferior colliculus central nucleus	ICc	4.86	2.53	1.21	814
Cuneiform nucleus	CUN	4.81	3.26	1.22	853
Cuneiform nucleus	CUN	4.81	3.3	1.23	853
Cuneiform nucleus	CUN	4.81	3.31	1.23	853
Cuneiform nucleus	CUN	4.81	3.3	1.24	853
Cuneiform nucleus	CUN	4.81	3.31	1.24	853
Inferior colliculus central nucleus	ICc	4.86	2.55	1.25	814
Inferior colliculus central nucleus	ICc	4.86	2.55	1.26	814
Cuneiform nucleus	CUN	4.81	3.25	1.26	853
Cuneiform nucleus	CUN	4.81	3.26	1.26	853
Cuneiform nucleus	CUN	4.81	3.25	1.27	853
Cuneiform nucleus	CUN	4.81	3.26	1.27	853
Inferior colliculus central nucleus	ICc	4.85	2.57	1.28	814
Cuneiform nucleus	CUN	4.81	3.25	1.28	853
Cuneiform nucleus	CUN	4.81	3.26	1.28	853
Cuneiform nucleus	CUN	4.8	3.48	1.28	853
Cuneiform nucleus	CUN	4.8	3.48	1.29	853
Midbrain	MB	4.82	3.14	1.3	807
Cuneiform nucleus	CUN	4.82	3.15	1.3	853
Midbrain	MB	4.82	3.14	1.31	807
Midbrain	MB	4.82	3.15	1.31	807
Cuneiform nucleus	CUN	4.82	3.18	1.33	853
Cuneiform nucleus	CUN	4.8	3.44	1.37	853
Cuneiform nucleus	CUN	4.8	3.44	1.38	853
Cuneiform nucleus	CUN	4.8	3.45	1.38	853
Cuneiform nucleus	CUN	4.81	3.32	1.41	853
Cuneiform nucleus	CUN	4.8	3.52	1.41	853
Cuneiform nucleus	CUN	4.8	3.52	1.42	853
Cuneiform nucleus	CUN	4.81	3.35	1.44	853
Cuneiform nucleus	CUN	4.81	3.33	1.47	853
Cuneiform nucleus	CUN	4.81	3.27	1.48	853
Cuneiform nucleus	CUN	4.81	3.28	1.48	853
Cuneiform nucleus	CUN	4.8	3.51	1.48	853
Cuneiform nucleus	CUN	4.81	3.27	1.49	853
Cuneiform nucleus	CUN	4.81	3.28	1.49	853
Cuneiform nucleus	CUN	4.8	3.51	1.49	853
Cuneiform nucleus	CUN	4.81	3.33	1.5	853
Cuneiform nucleus	CUN	4.81	3.34	1.5	853
Cuneiform nucleus	CUN	4.8	3.38	1.5	853
Cuneiform nucleus	CUN	4.81	3.33	1.51	853
Cuneiform nucleus	CUN	4.81	3.34	1.51	853
Cuneiform nucleus	CUN	4.8	3.46	1.55	853
Cuneiform nucleus	CUN	4.8	3.47	1.55	853
Cuneiform nucleus	CUN	4.8	3.46	1.56	853
Inferior colliculus central nucleus	ICc	4.89	2.02	1.58	814
Inferior colliculus central nucleus	ICc	4.89	2.03	1.58	814
Inferior colliculus central nucleus	ICc	4.89	2.02	1.59	814
Inferior colliculus central nucleus	ICc	4.89	2.03	1.59	814
Inferior colliculus central nucleus	ICc	4.83	3	1.59	814
Inferior colliculus central nucleus	ICc	4.83	3.01	1.59	814
Inferior colliculus central nucleus	ICc	4.89	2.02	1.6	814
Inferior colliculus central nucleus	ICc	4.83	3	1.6	814
Inferior colliculus central nucleus	ICc	4.83	3.01	1.6	814
Parabrachial nucleus	PB	4.75	4.27	1.61	891
Parabrachial nucleus	PB	4.75	4.28	1.61	891
Parabrachial nucleus	PB	4.74	4.38	1.61	891
Parabrachial nucleus	PB	4.74	4.39	1.61	891
Inferior colliculus central nucleus	ICc	4.83	3.03	1.62	814
Cuneiform nucleus	CUN	4.8	3.49	1.62	853
Parabrachial nucleus	PB	4.75	4.27	1.62	891
Parabrachial nucleus	PB	4.75	4.28	1.62	891
Parabrachial nucleus	PB	4.74	4.38	1.62	891
Parabrachial nucleus	PB	4.74	4.39	1.62	891
Cuneiform nucleus	CUN	4.8	3.49	1.63	853
Parabrachial nucleus	PB	4.74	4.38	1.63	891
Parabrachial nucleus	PB	4.75	4.31	1.64	891
Inferior colliculus central nucleus	ICc	4.82	3.16	1.65	814
Inferior colliculus external nucleus	ICe	4.82	3.17	1.66	816
Cuneiform nucleus	CUN	4.81	3.31	1.66	853
Inferior colliculus external nucleus	ICe	4.82	3.17	1.67	816
Cuneiform nucleus	CUN	4.81	3.3	1.67	853
Cuneiform nucleus	CUN	4.81	3.31	1.67	853
Cuneiform nucleus	CUN	4.81	3.34	1.69	853
Inferior colliculus external nucleus	ICe	4.91	1.68	1.71	816
Inferior colliculus external nucleus	ICe	4.91	1.69	1.71	816
Inferior colliculus external nucleus	ICe	4.91	1.68	1.72	816
Inferior colliculus central nucleus	ICc	4.86	2.49	1.72	814
Inferior colliculus central nucleus	ICc	4.86	2.5	1.72	814
Cuneiform nucleus	CUN	4.8	3.37	1.72	853
Cuneiform nucleus	CUN	4.8	3.42	1.72	853
Parvicellular motor 5 nucleus	PC5	4.64	6.01	1.72	923
Parvicellular motor 5 nucleus	PC5	4.64	6.02	1.72	923
Inferior colliculus external nucleus	ICe	4.86	2.49	1.73	816
Inferior colliculus external nucleus	ICe	4.86	2.5	1.73	816
Cuneiform nucleus	CUN	4.8	3.42	1.73	853
Cuneiform nucleus	CUN	4.8	3.43	1.73	853
Pons	P	4.64	6.01	1.73	884
Pons	P	4.64	6.02	1.73	884
Inferior colliculus external nucleus	ICe	4.91	1.71	1.74	816
Inferior colliculus external nucleus	ICe	4.86	2.41	1.74	816
Cuneiform nucleus	CUN	4.81	3.31	1.74	853
Cuneiform nucleus	CUN	4.81	3.32	1.74	853
Cuneiform nucleus	CUN	4.8	3.37	1.74	853
Cuneiform nucleus	CUN	4.8	3.42	1.74	853
Pons	P	4.64	5.97	1.74	884
Pons	P	4.64	6.02	1.74	884
Inferior colliculus external nucleus	ICe	4.9	1.88	1.75	816
Inferior colliculus external nucleus	ICe	4.9	1.89	1.75	816
Inferior colliculus external nucleus	ICe	4.89	1.99	1.75	816
Inferior colliculus external nucleus	ICe	4.89	2	1.75	816
Cuneiform nucleus	CUN	4.81	3.31	1.75	853
Pons	P	4.64	5.97	1.75	884
Inferior colliculus external nucleus	ICe	4.9	1.88	1.76	816
Inferior colliculus external nucleus	ICe	4.89	1.99	1.76	816
Inferior colliculus external nucleus	ICe	4.89	2	1.76	816
Pons	P	4.64	6	1.77	884
Inferior colliculus external nucleus	ICe	4.9	1.91	1.78	816
Cuneiform nucleus	CUN	4.81	3.33	1.78	853
Inferior colliculus external nucleus	ICe	4.9	1.85	1.79	816
Inferior colliculus external nucleus	ICe	4.9	1.86	1.79	816
Inferior colliculus external nucleus	ICe	4.84	2.87	1.79	816
Inferior colliculus external nucleus	ICe	4.84	2.88	1.79	816
Inferior colliculus external nucleus	ICe	4.83	2.95	1.79	816
Inferior colliculus external nucleus	ICe	4.83	2.95	1.8	816
Midbrain	MB	4.81	3.28	1.8	807
Inferior colliculus external nucleus	ICe	4.88	2.24	1.81	816
lateral lemniscus	ll	4.81	3.28	1.81	1141
Cuneiform nucleus	CUN	4.81	3.29	1.81	853
Cuneiform nucleus	CUN	4.8	3.37	1.81	853
Cuneiform nucleus	CUN	4.8	3.38	1.81	853
Inferior colliculus external nucleus	ICe	4.88	2.24	1.82	816
Inferior colliculus external nucleus	ICe	4.87	2.38	1.82	816
Inferior colliculus external nucleus	ICe	4.87	2.38	1.83	816
Inferior colliculus external nucleus	ICe	4.87	2.38	1.84	816
Cuneiform nucleus	CUN	4.81	3.35	1.85	853
Cuneiform nucleus	CUN	4.81	3.36	1.85	853
Inferior colliculus external nucleus	ICe	4.88	2.13	1.86	816
Inferior colliculus external nucleus	ICe	4.88	2.14	1.86	816
Inferior colliculus external nucleus	ICe	4.86	2.41	1.86	816
Inferior colliculus external nucleus	ICe	4.84	2.81	1.86	816
Inferior colliculus external nucleus	ICe	4.84	2.82	1.86	816
Cuneiform nucleus	CUN	4.81	3.35	1.86	853
Inferior colliculus external nucleus	ICe	4.88	2.13	1.87	816
Inferior colliculus external nucleus	ICe	4.88	2.14	1.87	816
Inferior colliculus external nucleus	ICe	4.88	2.13	1.88	816
Cuneiform nucleus	CUN	4.8	3.38	1.88	853
Midbrain	MB	4.9	1.84	1.89	807
Inferior colliculus external nucleus	ICe	4.9	1.85	1.89	816
Midbrain	MB	4.9	1.84	1.9	807
Inferior colliculus external nucleus	ICe	4.84	2.73	1.91	816
Inferior colliculus external nucleus	ICe	4.84	2.74	1.91	816
Midbrain	MB	4.9	1.86	1.92	807
Inferior colliculus external nucleus	ICe	4.84	2.73	1.92	816
Inferior colliculus external nucleus	ICe	4.84	2.74	1.92	816
Inferior colliculus external nucleus	ICe	4.84	2.76	1.95	816
Inferior colliculus external nucleus	ICe	4.84	2.77	1.95	816
Inferior colliculus external nucleus	ICe	4.84	2.76	1.96	816
Inferior colliculus external nucleus	ICe	4.84	2.77	1.96	816
Inferior colliculus external nucleus	ICe	4.85	2.62	1.97	816
Inferior colliculus external nucleus	ICe	4.85	2.63	1.97	816
Inferior colliculus external nucleus	ICe	4.85	2.62	1.98	816
Inferior colliculus external nucleus	ICe	4.85	2.63	1.98	816
Inferior colliculus external nucleus	ICe	4.88	2.16	2	816
Inferior colliculus external nucleus	ICe	4.88	2.17	2	816
Inferior colliculus external nucleus	ICe	4.88	2.16	2.01	816
Inferior colliculus external nucleus	ICe	4.88	2.17	2.01	816
Inferior colliculus external nucleus	ICe	4.88	2.19	2.03	816
Inferior colliculus external nucleus	ICe	4.85	2.63	2.06	816
Inferior colliculus external nucleus	ICe	4.85	2.64	2.06	816
Inferior colliculus external nucleus	ICe	4.85	2.63	2.07	816
Inferior colliculus external nucleus	ICe	4.85	2.64	2.07	816
Spinal nucleus of the trigeminal interpolar part	SPVI	6.59	5.54	-2.16	956
Medulla	MY	6.53	7.13	-0.81	936
crossed tectospinal pathway	tspc	6.55	6.51	0.14	1230
brachium of the inferior colliculus	bic	4.78	2.59	-2.21	1143
brachium of the inferior colliculus	bic	4.78	2.6	-2.21	1143
brachium of the inferior colliculus	bic	4.78	2.59	-2.2	1143
brachium of the inferior colliculus	bic	4.78	2.6	-2.2	1143
Midbrain	MB	4.77	2.73	-2.18	807
Midbrain	MB	4.77	2.74	-2.18	807
Midbrain	MB	4.77	2.74	-2.17	807
Midbrain	MB	4.77	2.71	-2.13	807
Midbrain	MB	4.77	2.72	-2.13	807
Inferior colliculus external nucleus	ICe	4.77	2.65	-2.12	816
Inferior colliculus external nucleus	ICe	4.77	2.66	-2.12	816
Inferior colliculus external nucleus	ICe	4.77	2.71	-2.12	816
Inferior colliculus external nucleus	ICe	4.77	2.72	-2.12	816
Inferior colliculus external nucleus	ICe	4.77	2.65	-2.11	816
Inferior colliculus external nucleus	ICe	4.77	2.66	-2.11	816
Midbrain	MB	4.8	2.41	-2.1	807
Midbrain	MB	4.8	2.41	-2.09	807
Midbrain	MB	4.8	2.41	-2.08	807
Inferior colliculus external nucleus	ICe	4.75	2.96	-2.03	816
Inferior colliculus external nucleus	ICe	4.75	2.97	-2.03	816
Inferior colliculus external nucleus	ICe	4.75	2.96	-2.02	816
Inferior colliculus external nucleus	ICe	4.75	2.97	-2.02	816
Inferior colliculus external nucleus	ICe	4.8	2.38	-2.01	816
Inferior colliculus external nucleus	ICe	4.8	2.38	-2	816
Inferior colliculus external nucleus	ICe	4.8	2.39	-2	816
Inferior colliculus external nucleus	ICe	4.74	3.02	-1.99	816
lateral lemniscus	ll	4.7	3.44	-1.99	1141
lateral lemniscus	ll	4.7	3.45	-1.99	1141
Inferior colliculus external nucleus	ICe	4.74	3.02	-1.98	816
Inferior colliculus external nucleus	ICe	4.74	3.03	-1.98	816
lateral lemniscus	ll	4.7	3.44	-1.98	1141
lateral lemniscus	ll	4.7	3.45	-1.98	1141
lateral lemniscus	ll	4.72	3.3	-1.96	1141
lateral lemniscus	ll	4.72	3.3	-1.95	1141
lateral lemniscus	ll	4.71	3.31	-1.95	1141
lateral lemniscus	ll	4.69	3.55	-1.95	1141
lateral lemniscus	ll	4.69	3.56	-1.95	1141
Inferior colliculus external nucleus	ICe	4.76	2.83	-1.94	816
lateral lemniscus	ll	4.69	3.55	-1.94	1141
lateral lemniscus	ll	4.69	3.56	-1.94	1141
Inferior colliculus external nucleus	ICe	4.76	2.8	-1.9	816
lateral lemniscus	ll	4.71	3.37	-1.87	1141
lateral lemniscus	ll	4.71	3.37	-1.86	1141
lateral lemniscus	ll	4.71	3.38	-1.86	1141
lateral lemniscus	ll	4.7	3.52	-1.83	1141
lateral lemniscus	ll	4.69	3.53	-1.83	1141
lateral lemniscus	ll	4.7	3.52	-1.82	1141
lateral lemniscus	ll	4.69	3.53	-1.82	1141
Pons	P	4.45	6.21	-1.8	884
Pons	P	4.45	6.22	-1.8	884
Pons	P	4.45	6.21	-1.79	884
Pons	P	4.45	6.22	-1.79	884
lateral lemniscus	ll	4.68	3.67	-1.77	1141
lateral lemniscus	ll	4.68	3.68	-1.77	1141
lateral lemniscus	ll	4.68	3.67	-1.76	1141
Parvicellular motor 5 nucleus	PC5	4.47	6.04	-1.76	923
Parvicellular motor 5 nucleus	PC5	4.47	6.04	-1.75	923
Parvicellular motor 5 nucleus	PC5	4.47	6.05	-1.75	923
Parvicellular motor 5 nucleus	PC5	4.47	6.04	-1.74	923
Parvicellular motor 5 nucleus	PC5	4.47	6.05	-1.74	923
Midbrain	MB	4.87	1.6	-1.68	807
Inferior colliculus external nucleus	ICe	4.87	1.6	-1.67	816
Inferior colliculus external nucleus	ICe	4.87	1.61	-1.67	816
Inferior colliculus external nucleus	ICe	4.85	1.82	-1.57	816
Superior olivary complex lateral part	SOCl	4.4	6.73	-1.57	906
Inferior colliculus external nucleus	ICe	4.85	1.82	-1.56	816
Superior olivary complex lateral part	SOCl	4.4	6.73	-1.56	906
Superior olivary complex lateral part	SOCl	4.4	6.73	-1.55	906
Cuneiform nucleus	CUN	4.69	3.6	-1.48	853
Cuneiform nucleus	CUN	4.69	3.58	-1.46	853
Cuneiform nucleus	CUN	4.69	3.58	-1.45	853
Superior olivary complex periolivary region	POR	4.38	7	-1.43	904
Superior olivary complex periolivary region	POR	4.38	7	-1.42	904
Superior olivary complex periolivary region	POR	4.38	7.01	-1.42	904
Superior olivary complex lateral part	SOCl	4.4	6.78	-1.39	906
Midbrain	MB	4.73	3.18	-1.38	807
Midbrain	MB	4.73	3.19	-1.38	807
Superior olivary complex lateral part	SOCl	4.4	6.78	-1.38	906
Superior olivary complex lateral part	SOCl	4.4	6.79	-1.38	906
Midbrain	MB	4.73	3.18	-1.37	807
Midbrain	MB	4.73	3.19	-1.37	807
Superior olivary complex lateral part	SOCl	4.4	6.78	-1.37	906
Superior olivary complex lateral part	SOCl	4.4	6.79	-1.37	906
Inferior colliculus central nucleus	ICc	4.78	2.58	-1.25	814
Inferior colliculus dorsal nucleus	ICd	4.8	2.39	-1.24	815
Inferior colliculus dorsal nucleus	ICd	4.78	2.58	-1.24	815
Inferior colliculus central nucleus	ICc	4.78	2.59	-1.24	814
Inferior colliculus dorsal nucleus	ICd	4.8	2.35	-1.22	815
Inferior colliculus dorsal nucleus	ICd	4.8	2.36	-1.22	815
Cuneiform nucleus	CUN	4.73	3.13	-1.22	853
Inferior colliculus dorsal nucleus	ICd	4.8	2.35	-1.21	815
Inferior colliculus dorsal nucleus	ICd	4.8	2.36	-1.21	815
Cuneiform nucleus	CUN	4.73	3.12	-1.21	853
Cuneiform nucleus	CUN	4.73	3.13	-1.21	853
Superior olivary complex medial part	SOCm	4.4	6.79	-1.07	905
Superior olivary complex medial part	SOCm	4.4	6.79	-1.06	905
Superior olivary complex medial part	SOCm	4.4	6.8	-1.06	905
Pedunculopontine nucleus	PPN	4.6	4.56	-1.05	868
Cuneiform nucleus	CUN	4.74	3.07	-1.04	853
Inferior colliculus dorsal nucleus	ICd	4.86	1.71	-1.03	815
Periaqueductal gray	PAG	4.74	3.07	-1.03	839
Periaqueductal gray	PAG	4.74	3.08	-1.03	839
Pedunculopontine nucleus	PPN	4.6	4.52	-1.03	868
Pedunculopontine nucleus	PPN	4.6	4.53	-1.03	868
Inferior colliculus dorsal nucleus	ICd	4.86	1.71	-1.02	815
Periaqueductal gray	PAG	4.74	3.08	-1.02	839
Pedunculopontine nucleus	PPN	4.6	4.52	-1.02	868
Pedunculopontine nucleus	PPN	4.6	4.53	-1.02	868
Superior olivary complex periolivary region	POR	4.38	6.96	-0.95	904
Superior olivary complex periolivary region	POR	4.39	6.92	-0.94	904
Superior olivary complex periolivary region	POR	4.39	6.92	-0.93	904
Superior olivary complex periolivary region	POR	4.39	6.93	-0.93	904
Inferior colliculus dorsal nucleus	ICd	4.88	1.52	-0.92	815
Inferior colliculus dorsal nucleus	ICd	4.88	1.53	-0.92	815
Superior olivary complex periolivary region	POR	4.39	6.93	-0.92	904
Pontine reticular nucleus caudal part	PRNc	4.5	5.66	-0.86	914
Pontine reticular nucleus caudal part	PRNc	4.5	5.66	-0.85	914
Pontine reticular nucleus caudal part	PRNc	4.5	5.67	-0.85	914
Pontine reticular nucleus caudal part	PRNc	4.5	5.66	-0.84	914
Pontine reticular nucleus caudal part	PRNc	4.5	5.67	-0.84	914
Inferior colliculus dorsal nucleus	ICd	4.82	2.2	-0.83	815
Inferior colliculus dorsal nucleus	ICd	4.82	2.2	-0.82	815
Inferior colliculus dorsal nucleus	ICd	4.86	1.68	-0.73	815
Inferior colliculus dorsal nucleus	ICd	4.86	1.69	-0.73	815
Nucleus of the trapezoid body	NTB	4.41	6.64	-0.72	948
Nucleus of the trapezoid body	NTB	4.42	6.6	-0.71	948
Nucleus of the trapezoid body	NTB	4.42	6.6	-0.7	948
Nucleus of the trapezoid body	NTB	4.41	6.61	-0.7	948
Pontine reticular nucleus caudal part	PRNc	4.42	6.6	-0.69	914
Nucleus of the trapezoid body	NTB	4.41	6.61	-0.69	948
Periaqueductal gray	PAG	4.76	2.85	-0.68	839
Periaqueductal gray	PAG	4.76	2.86	-0.68	839
Periaqueductal gray	PAG	4.76	2.85	-0.67	839
Periaqueductal gray	PAG	4.76	2.86	-0.67	839
Inferior colliculus dorsal nucleus	ICd	4.88	1.54	-0.59	815
Inferior colliculus dorsal nucleus	ICd	4.88	1.54	-0.58	815
Inferior colliculus dorsal nucleus	ICd	4.87	1.55	-0.58	815
Inferior colliculus dorsal nucleus	ICd	4.87	1.64	-0.55	815
Periaqueductal gray	PAG	4.81	2.28	-0.55	839
Periaqueductal gray	PAG	4.81	2.29	-0.55	839
Inferior colliculus dorsal nucleus	ICd	4.87	1.63	-0.54	815
Inferior colliculus dorsal nucleus	ICd	4.87	1.64	-0.54	815
Periaqueductal gray	PAG	4.81	2.28	-0.54	839
Midbrain	MB	4.86	1.75	-0.5	807
Midbrain	MB	4.86	1.75	-0.49	807
Inferior colliculus dorsal nucleus	ICd	4.88	1.46	-0.46	815
Inferior colliculus dorsal nucleus	ICd	4.88	1.47	-0.46	815
Inferior colliculus dorsal nucleus	ICd	4.88	1.46	-0.45	815
Midbrain	MB	4.88	1.47	-0.45	807
Midbrain	MB	4.88	1.46	-0.44	807
Midbrain	MB	4.88	1.47	-0.44	807
Laterodorsal tegmental nucleus	LDT	4.69	3.62	-0.38	930
Laterodorsal tegmental nucleus	LDT	4.69	3.62	-0.37	930
Laterodorsal tegmental nucleus	LDT	4.69	3.63	-0.37	930
Laterodorsal tegmental nucleus	LDT	4.69	3.62	-0.36	930
Pons	P	4.49	5.77	-0.34	884
Pons	P	4.49	5.77	-0.33	884
Midbrain	MB	4.89	1.39	-0.3	807
inferior colliculus commissure	cic	4.82	2.1	-0.3	1142
Periaqueductal gray	PAG	4.82	2.1	-0.29	839
Periaqueductal gray	PAG	4.82	2.11	-0.29	839
Midbrain	MB	4.89	1.36	-0.28	807
Midbrain	MB	4.89	1.37	-0.28	807
Periaqueductal gray	PAG	4.82	2.1	-0.28	839
Periaqueductal gray	PAG	4.82	2.11	-0.28	839
Midbrain	MB	4.89	1.36	-0.27	807
Midbrain	MB	4.89	1.37	-0.27	807
Pons	P	4.51	5.57	-0.01	884
Midbrain	MB	4.6	4.58	0	807
Midbrain	MB	4.6	4.59	0	807
Pons	P	4.51	5.57	0	884
Midbrain	MB	4.6	4.58	0.01	807
Midbrain	MB	4.6	4.59	0.01	807
Periaqueductal gray	PAG	4.8	2.37	0.1	839
Periaqueductal gray	PAG	4.69	3.58	0.1	839
Periaqueductal gray	PAG	4.82	2.2	0.11	839
Periaqueductal gray	PAG	4.8	2.37	0.11	839
Periaqueductal gray	PAG	4.8	2.38	0.11	839
Periaqueductal gray	PAG	4.69	3.58	0.11	839
Periaqueductal gray	PAG	4.69	3.58	0.12	839
Periaqueductal gray	PAG	4.82	2.17	0.13	839
Periaqueductal gray	PAG	4.82	2.18	0.13	839
Periaqueductal gray	PAG	4.82	2.17	0.14	839
Periaqueductal gray	PAG	4.8	2.36	0.16	839
Periaqueductal gray	PAG	4.8	2.37	0.16	839
Periaqueductal gray	PAG	4.8	2.36	0.17	839
Periaqueductal gray	PAG	4.8	2.37	0.17	839
Periaqueductal gray	PAG	4.82	2.14	0.3	839
Periaqueductal gray	PAG	4.82	2.11	0.32	839
Periaqueductal gray	PAG	4.82	2.12	0.32	839
inferior colliculus commissure	cic	4.82	2.11	0.33	1142
Periaqueductal gray	PAG	4.82	2.12	0.33	839
Periaqueductal gray	PAG	4.78	2.57	0.41	839
Periaqueductal gray	PAG	4.78	2.57	0.42	839
Periaqueductal gray	PAG	4.81	2.21	0.48	839
Laterodorsal tegmental nucleus	LDT	4.68	3.74	0.55	930
Laterodorsal tegmental nucleus	LDT	4.68	3.74	0.56	930
Laterodorsal tegmental nucleus	LDT	4.67	3.75	0.56	930
Laterodorsal tegmental nucleus	LDT	4.67	3.8	0.59	930
Laterodorsal tegmental nucleus	LDT	4.67	3.8	0.6	930
Periaqueductal gray	PAG	4.68	3.74	0.62	839
Pedunculopontine nucleus	PPN	4.62	4.37	0.77	868
Pedunculopontine nucleus	PPN	4.62	4.38	0.77	868
Pedunculopontine nucleus	PPN	4.62	4.37	0.78	868
Pedunculopontine nucleus	PPN	4.62	4.38	0.78	868
Midbrain reticular nucleus	MRN	4.6	4.53	0.81	827
Midbrain reticular nucleus	MRN	4.6	4.53	0.82	827
Midbrain	MB	4.8	2.4	0.87	807
Midbrain	MB	4.8	2.41	0.87	807
Midbrain	MB	4.8	2.4	0.88	807
Midbrain	MB	4.8	2.41	0.88	807
Midbrain	MB	4.8	2.41	0.89	807
Midbrain	MB	4.79	2.53	0.91	807
Midbrain	MB	4.78	2.54	0.91	807
Midbrain	MB	4.91	1.19	0.92	807
Inferior colliculus dorsal nucleus	ICd	4.91	1.2	0.92	815
Midbrain	MB	4.79	2.53	0.92	807
Midbrain	MB	4.78	2.54	0.92	807
Midbrain	MB	4.91	1.19	0.93	807
Inferior colliculus dorsal nucleus	ICd	4.91	1.2	0.93	815
Inferior colliculus dorsal nucleus	ICd	4.82	2.13	0.95	815
Inferior colliculus dorsal nucleus	ICd	4.82	2.14	0.96	815
Periaqueductal gray	PAG	4.7	3.48	0.99	839
Periaqueductal gray	PAG	4.7	3.47	1	839
Periaqueductal gray	PAG	4.7	3.48	1	839
Inferior colliculus dorsal nucleus	ICd	4.83	1.99	1.01	815
Inferior colliculus dorsal nucleus	ICd	4.83	2	1.01	815
Inferior colliculus dorsal nucleus	ICd	4.83	2	1.02	815
Superior olivary complex medial part	SOCm	4.4	6.77	1.06	905
Cuneiform nucleus	CUN	4.74	3.08	1.08	853
Superior olivary complex medial part	SOCm	4.4	6.73	1.08	905
Superior olivary complex medial part	SOCm	4.4	6.74	1.08	905
Inferior colliculus dorsal nucleus	ICd	4.83	1.99	1.09	815
Cuneiform nucleus	CUN	4.74	3.08	1.09	853
Superior olivary complex medial part	SOCm	4.4	6.73	1.09	905
Superior olivary complex medial part	SOCm	4.4	6.74	1.09	905
Inferior colliculus dorsal nucleus	ICd	4.83	1.99	1.1	815
Inferior colliculus dorsal nucleus	ICd	4.79	2.49	1.13	815
Inferior colliculus dorsal nucleus	ICd	4.79	2.49	1.14	815
Inferior colliculus dorsal nucleus	ICd	4.79	2.5	1.14	815
Cuneiform nucleus	CUN	4.74	3.08	1.14	853
Inferior colliculus central nucleus	ICc	4.89	1.4	1.15	814
Inferior colliculus central nucleus	ICc	4.89	1.41	1.15	814
Inferior colliculus central nucleus	ICc	4.89	1.4	1.16	814
Inferior colliculus central nucleus	ICc	4.89	1.41	1.16	814
Inferior colliculus dorsal nucleus	ICd	4.83	2.05	1.16	815
Inferior colliculus dorsal nucleus	ICd	4.8	2.36	1.16	815
Inferior colliculus dorsal nucleus	ICd	4.8	2.37	1.16	815
Inferior colliculus dorsal nucleus	ICd	4.83	2.05	1.17	815
Inferior colliculus dorsal nucleus	ICd	4.8	2.36	1.17	815
Inferior colliculus dorsal nucleus	ICd	4.8	2.37	1.17	815
Inferior colliculus dorsal nucleus	ICd	4.8	2.42	1.18	815
Inferior colliculus dorsal nucleus	ICd	4.8	2.42	1.19	815
Cuneiform nucleus	CUN	4.74	3.07	1.19	853
Cuneiform nucleus	CUN	4.73	3.16	1.19	853
Inferior colliculus dorsal nucleus	ICd	4.77	2.72	1.2	815
Inferior colliculus dorsal nucleus	ICd	4.77	2.73	1.2	815
Inferior colliculus central nucleus	ICc	4.75	2.95	1.2	814
Cuneiform nucleus	CUN	4.74	3.07	1.2	853
Cuneiform nucleus	CUN	4.74	3.08	1.2	853
Cuneiform nucleus	CUN	4.71	3.32	1.2	853
Cuneiform nucleus	CUN	4.71	3.36	1.2	853
Inferior colliculus central nucleus	ICc	4.77	2.73	1.21	814
Midbrain	MB	4.74	3.07	1.21	807
Cuneiform nucleus	CUN	4.73	3.12	1.21	853
Cuneiform nucleus	CUN	4.73	3.13	1.21	853
Cuneiform nucleus	CUN	4.71	3.36	1.21	853
Cuneiform nucleus	CUN	4.71	3.37	1.21	853
Cuneiform nucleus	CUN	4.73	3.12	1.22	853
Cuneiform nucleus	CUN	4.73	3.13	1.22	853
Cuneiform nucleus	CUN	4.71	3.32	1.22	853
Cuneiform nucleus	CUN	4.71	3.36	1.22	853
Cuneiform nucleus	CUN	4.71	3.37	1.22	853
Inferior colliculus central nucleus	ICc	4.75	2.97	1.23	814
Inferior colliculus central nucleus	ICc	4.74	2.98	1.23	814
Cuneiform nucleus	CUN	4.7	3.45	1.23	853
Cuneiform nucleus	CUN	4.7	3.46	1.23	853
Inferior colliculus central nucleus	ICc	4.75	2.97	1.24	814
Inferior colliculus central nucleus	ICc	4.74	2.98	1.24	814
Cuneiform nucleus	CUN	4.72	3.23	1.24	853
Cuneiform nucleus	CUN	4.7	3.45	1.24	853
Cuneiform nucleus	CUN	4.7	3.46	1.24	853
Cuneiform nucleus	CUN	4.72	3.23	1.25	853
Cuneiform nucleus	CUN	4.7	3.45	1.25	853
Cuneiform nucleus	CUN	4.7	3.46	1.25	853
Cuneiform nucleus	CUN	4.72	3.23	1.26	853
Cuneiform nucleus	CUN	4.72	3.2	1.29	853
Cuneiform nucleus	CUN	4.69	3.61	1.29	853
Cuneiform nucleus	CUN	4.69	3.61	1.3	853
Cuneiform nucleus	CUN	4.69	3.62	1.3	853
Cuneiform nucleus	CUN	4.7	3.43	1.31	853
Inferior colliculus external nucleus	ICe	4.89	1.4	1.33	816
Cuneiform nucleus	CUN	4.7	3.52	1.33	853
Inferior colliculus external nucleus	ICe	4.89	1.4	1.34	816
Inferior colliculus external nucleus	ICe	4.89	1.41	1.34	816
Cuneiform nucleus	CUN	4.7	3.42	1.35	853
Cuneiform nucleus	CUN	4.7	3.49	1.35	853
Cuneiform nucleus	CUN	4.7	3.5	1.35	853
Inferior colliculus central nucleus	ICc	4.84	1.96	1.36	814
Cuneiform nucleus	CUN	4.7	3.42	1.36	853
Cuneiform nucleus	CUN	4.7	3.49	1.36	853
Cuneiform nucleus	CUN	4.7	3.5	1.36	853
Inferior colliculus central nucleus	ICc	4.84	1.93	1.38	814
Inferior colliculus central nucleus	ICc	4.84	1.94	1.38	814
Cuneiform nucleus	CUN	4.69	3.56	1.38	853
Inferior colliculus central nucleus	ICc	4.84	1.93	1.39	814
Inferior colliculus central nucleus	ICc	4.84	1.94	1.39	814
Inferior colliculus central nucleus	ICc	4.81	2.28	1.39	814
Inferior colliculus central nucleus	ICc	4.74	3.06	1.39	814
Cuneiform nucleus	CUN	4.71	3.32	1.39	853
Cuneiform nucleus	CUN	4.69	3.56	1.39	853
Cuneiform nucleus	CUN	4.69	3.57	1.39	853
Inferior colliculus central nucleus	ICc	4.81	2.28	1.4	814
Inferior colliculus central nucleus	ICc	4.74	3.03	1.4	814
Cuneiform nucleus	CUN	4.71	3.32	1.4	853
Cuneiform nucleus	CUN	4.71	3.33	1.4	853
Cuneiform nucleus	CUN	4.69	3.56	1.4	853
Cuneiform nucleus	CUN	4.69	3.57	1.4	853
Inferior colliculus central nucleus	ICc	4.74	3.03	1.41	814
Inferior colliculus central nucleus	ICc	4.74	3.04	1.41	814
Inferior colliculus central nucleus	ICc	4.74	3.03	1.42	814
Inferior colliculus central nucleus	ICc	4.74	3.04	1.42	814
Cuneiform nucleus	CUN	4.7	3.45	1.43	853
Cuneiform nucleus	CUN	4.7	3.46	1.43	853
Cuneiform nucleus	CUN	4.69	3.55	1.43	853
Inferior colliculus external nucleus	ICe	4.89	1.42	1.44	816
Cuneiform nucleus	CUN	4.7	3.45	1.44	853
Cuneiform nucleus	CUN	4.7	3.46	1.44	853
Cuneiform nucleus	CUN	4.69	3.53	1.44	853
Inferior colliculus external nucleus	ICe	4.89	1.42	1.45	816
Inferior colliculus external nucleus	ICe	4.89	1.43	1.45	816
Cuneiform nucleus	CUN	4.68	3.68	1.45	853
Cuneiform nucleus	CUN	4.68	3.69	1.45	853
Cuneiform nucleus	CUN	4.68	3.68	1.46	853
Cuneiform nucleus	CUN	4.68	3.69	1.46	853
Inferior colliculus external nucleus	ICe	4.86	1.71	1.51	816
Inferior colliculus central nucleus	ICc	4.83	2.08	1.51	814
Cuneiform nucleus	CUN	4.71	3.36	1.51	853
Inferior colliculus external nucleus	ICe	4.88	1.53	1.52	816
Inferior colliculus central nucleus	ICc	4.83	2.08	1.52	814
Inferior colliculus central nucleus	ICc	4.83	2.09	1.52	814
Cuneiform nucleus	CUN	4.71	3.36	1.52	853
Inferior colliculus external nucleus	ICe	4.88	1.53	1.53	816
Inferior colliculus external nucleus	ICe	4.86	1.68	1.53	816
Inferior colliculus central nucleus	ICc	4.83	2.08	1.53	814
Inferior colliculus central nucleus	ICc	4.83	2.09	1.53	814
Inferior colliculus external nucleus	ICe	4.87	1.61	1.54	816
Inferior colliculus external nucleus	ICe	4.87	1.62	1.54	816
Inferior colliculus external nucleus	ICe	4.86	1.68	1.54	816
Inferior colliculus external nucleus	ICe	4.87	1.61	1.55	816
Inferior colliculus external nucleus	ICe	4.87	1.62	1.55	816
Parabrachial nucleus	PB	4.64	4.16	1.55	891
Parabrachial nucleus	PB	4.64	4.17	1.55	891
Parabrachial nucleus	PB	4.64	4.16	1.56	891
Inferior colliculus central nucleus	ICc	4.74	3.02	1.57	814
Inferior colliculus central nucleus	ICc	4.74	3.03	1.57	814
Inferior colliculus external nucleus	ICe	4.87	1.58	1.58	816
Inferior colliculus central nucleus	ICc	4.74	3.02	1.58	814
Inferior colliculus central nucleus	ICc	4.74	3.03	1.58	814
Cuneiform nucleus	CUN	4.71	3.38	1.59	853
lateral lemniscus	ll	4.71	3.34	1.61	1141
Cuneiform nucleus	CUN	4.71	3.35	1.61	853
Cuneiform nucleus	CUN	4.7	3.48	1.61	853
lateral lemniscus	ll	4.71	3.34	1.62	1141
lateral lemniscus	ll	4.71	3.35	1.62	1141
Cuneiform nucleus	CUN	4.7	3.48	1.62	853
Cuneiform nucleus	CUN	4.7	3.49	1.62	853
Cuneiform nucleus	CUN	4.71	3.41	1.63	853
Cuneiform nucleus	CUN	4.71	3.41	1.64	853
Cuneiform nucleus	CUN	4.7	3.42	1.64	853
Inferior colliculus central nucleus	ICc	4.74	3.04	1.66	814
Inferior colliculus central nucleus	ICc	4.74	3.01	1.68	814
Inferior colliculus central nucleus	ICc	4.74	3.01	1.69	814
Inferior colliculus external nucleus	ICe	4.85	1.82	1.73	816
Inferior colliculus external nucleus	ICe	4.85	1.83	1.73	816
Inferior colliculus external nucleus	ICe	4.85	1.82	1.74	816
Inferior colliculus external nucleus	ICe	4.85	1.83	1.74	816
Inferior colliculus external nucleus	ICe	4.84	1.9	1.78	816
lateral lemniscus	ll	4.71	3.34	1.78	1141
lateral lemniscus	ll	4.71	3.35	1.78	1141
Inferior colliculus external nucleus	ICe	4.84	1.9	1.79	816
lateral lemniscus	ll	4.71	3.34	1.79	1141
lateral lemniscus	ll	4.71	3.35	1.79	1141
Cuneiform nucleus	CUN	4.7	3.48	1.79	853
lateral lemniscus	ll	4.71	3.35	1.8	1141
Inferior colliculus external nucleus	ICe	4.81	2.27	1.81	816
lateral lemniscus	ll	4.7	3.45	1.81	1141
lateral lemniscus	ll	4.7	3.46	1.81	1141
Inferior colliculus external nucleus	ICe	4.81	2.27	1.82	816
lateral lemniscus	ll	4.7	3.45	1.82	1141
lateral lemniscus	ll	4.7	3.46	1.82	1141
Inferior colliculus external nucleus	ICe	4.78	2.62	1.85	816
lateral lemniscus	ll	4.71	3.37	1.86	1141
Inferior colliculus external nucleus	ICe	4.78	2.59	1.87	816
Inferior colliculus external nucleus	ICe	4.78	2.6	1.87	816
Inferior colliculus external nucleus	ICe	4.76	2.84	1.87	816
Inferior colliculus external nucleus	ICe	4.76	2.85	1.87	816
lateral lemniscus	ll	4.71	3.37	1.87	1141
lateral lemniscus	ll	4.71	3.38	1.87	1141
Inferior colliculus external nucleus	ICe	4.78	2.6	1.88	816
Inferior colliculus external nucleus	ICe	4.76	2.84	1.88	816
Inferior colliculus external nucleus	ICe	4.76	2.85	1.88	816
lateral lemniscus	ll	4.69	3.58	1.88	1141
lateral lemniscus	ll	4.69	3.58	1.89	1141
lateral lemniscus	ll	4.69	3.59	1.89	1141
Inferior colliculus external nucleus	ICe	4.75	2.95	1.9	816
lateral lemniscus	ll	4.69	3.58	1.9	1141
lateral lemniscus	ll	4.69	3.59	1.9	1141
Inferior colliculus external nucleus	ICe	4.75	2.95	1.91	816
Inferior colliculus external nucleus	ICe	4.76	2.81	1.96	816
Inferior colliculus external nucleus	ICe	4.76	2.81	1.97	816
Inferior colliculus external nucleus	ICe	4.76	2.85	1.97	816
lateral lemniscus	ll	4.67	3.85	1.97	1141
Inferior colliculus external nucleus	ICe	4.75	2.88	1.98	816
lateral lemniscus	ll	4.71	3.31	1.98	1141
lateral lemniscus	ll	4.67	3.85	1.98	1141
Nucleus of the lateral lemniscus	NLL	4.66	3.86	1.98	886
Inferior colliculus external nucleus	ICe	4.75	2.87	1.99	816
Inferior colliculus external nucleus	ICe	4.75	2.88	1.99	816
Inferior colliculus external nucleus	ICe	4.75	2.89	1.99	816
lateral lemniscus	ll	4.71	3.31	1.99	1141
lateral lemniscus	ll	4.67	3.85	1.99	1141
Inferior colliculus external nucleus	ICe	4.75	2.88	2	816
Inferior colliculus external nucleus	ICe	4.75	2.89	2	816
Inferior colliculus external nucleus	ICe	4.76	2.86	2.03	816
Inferior colliculus external nucleus	ICe	4.79	2.46	2.04	816
Inferior colliculus external nucleus	ICe	4.79	2.47	2.04	816
Inferior colliculus external nucleus	ICe	4.76	2.86	2.04	816
lateral lemniscus	ll	4.72	3.22	2.07	1141
lateral lemniscus	ll	4.72	3.22	2.08	1141
brachium of the inferior colliculus	bic	4.55	2.64	-2.19	1143
brachium of the inferior colliculus	bic	4.55	2.61	-2.17	1143
brachium of the inferior colliculus	bic	4.55	2.62	-2.17	1143
Midbrain	MB	4.47	3.2	-2.17	807
brachium of the inferior colliculus	bic	4.55	2.61	-2.16	1143
brachium of the inferior colliculus	bic	4.55	2.62	-2.16	1143
Midbrain	MB	4.47	3.2	-2.16	807
Midbrain	MB	4.44	3.39	-2.01	807
Midbrain	MB	4.38	3.83	-1.98	807
Nucleus of the lateral lemniscus	NLL	4.38	3.84	-1.98	886
Inferior colliculus external nucleus	ICe	4.49	3.03	-1.94	816
Inferior colliculus external nucleus	ICe	4.49	3.04	-1.94	816
Midbrain	MB	4.41	3.64	-1.94	807
Midbrain	MB	4.4	3.65	-1.94	807
Inferior colliculus external nucleus	ICe	4.49	3.03	-1.93	816
Inferior colliculus external nucleus	ICe	4.49	3.04	-1.93	816
Midbrain	MB	4.41	3.64	-1.93	807
Midbrain	MB	4.4	3.65	-1.93	807
Inferior colliculus external nucleus	ICe	4.48	3.15	-1.9	816
Inferior colliculus external nucleus	ICe	4.47	3.16	-1.9	816
Inferior colliculus external nucleus	ICe	4.47	3.16	-1.89	816
lateral lemniscus	ll	4.43	3.46	-1.87	1141
lateral lemniscus	ll	4.43	3.47	-1.87	1141
lateral lemniscus	ll	4.43	3.46	-1.86	1141
lateral lemniscus	ll	4.43	3.47	-1.86	1141
Inferior colliculus external nucleus	ICe	4.49	3.07	-1.85	816
Inferior colliculus external nucleus	ICe	4.49	3.08	-1.85	816
Inferior colliculus external nucleus	ICe	4.49	3.07	-1.84	816
Inferior colliculus external nucleus	ICe	4.49	3.08	-1.84	816
root	root	4.67	1.81	-1.79	1
lateral lemniscus	ll	4.39	3.74	-1.79	1141
lateral lemniscus	ll	4.39	3.74	-1.78	1141
root	root	4.67	1.78	-1.77	1
root	root	4.67	1.78	-1.76	1
root	root	4.67	1.79	-1.76	1
root	root	4.68	1.72	-1.72	1
root	root	4.68	1.73	-1.72	1
lateral lemniscus	ll	4.43	3.49	-1.72	1141
root	root	4.68	1.72	-1.71	1
root	root	4.68	1.73	-1.71	1
lateral lemniscus	ll	4.41	3.64	-1.69	1141
lateral lemniscus	ll	4.41	3.64	-1.68	1141
Pedunculopontine nucleus	PPN	4.36	3.96	-1.68	868
Pedunculopontine nucleus	PPN	4.36	3.97	-1.68	868
root	root	4.68	1.7	-1.67	1
root	root	4.68	1.71	-1.67	1
root	root	4.68	1.7	-1.66	1
root	root	4.68	1.71	-1.66	1
Cuneiform nucleus	CUN	4.4	3.65	-1.64	853
Cuneiform nucleus	CUN	4.4	3.65	-1.63	853
Cuneiform nucleus	CUN	4.4	3.66	-1.63	853
Inferior colliculus external nucleus	ICe	4.64	2	-1.6	816
Inferior colliculus external nucleus	ICe	4.64	2.01	-1.6	816
Inferior colliculus external nucleus	ICe	4.64	2	-1.59	816
Inferior colliculus external nucleus	ICe	4.64	2.01	-1.59	816
Cuneiform nucleus	CUN	4.41	3.6	-1.53	853
Cuneiform nucleus	CUN	4.41	3.59	-1.52	853
Cuneiform nucleus	CUN	4.41	3.6	-1.52	853
Cuneiform nucleus	CUN	4.4	3.71	-1.52	853
Cuneiform nucleus	CUN	4.39	3.72	-1.52	853
Cuneiform nucleus	CUN	4.4	3.71	-1.51	853
Inferior colliculus dorsal nucleus	ICd	4.6	2.31	-1.49	815
Inferior colliculus dorsal nucleus	ICd	4.59	2.32	-1.49	815
Inferior colliculus dorsal nucleus	ICd	4.6	2.31	-1.48	815
Inferior colliculus dorsal nucleus	ICd	4.59	2.32	-1.48	815
Midbrain	MB	4.44	3.37	-1.48	807
Midbrain	MB	4.44	3.38	-1.48	807
Nucleus of the lateral lemniscus	NLL	3.98	6.62	-1.46	886
Nucleus of the lateral lemniscus	NLL	3.98	6.62	-1.45	886
Nucleus of the lateral lemniscus	NLL	3.98	6.63	-1.45	886
Inferior colliculus dorsal nucleus	ICd	4.58	2.42	-1.44	815
Nucleus of the lateral lemniscus	NLL	3.98	6.62	-1.44	886
Nucleus of the lateral lemniscus	NLL	3.98	6.63	-1.44	886
Inferior colliculus dorsal nucleus	ICd	4.58	2.39	-1.42	815
Inferior colliculus dorsal nucleus	ICd	4.58	2.4	-1.42	815
Inferior colliculus dorsal nucleus	ICd	4.58	2.39	-1.41	815
Inferior colliculus dorsal nucleus	ICd	4.58	2.4	-1.41	815
Inferior colliculus dorsal nucleus	ICd	4.64	1.97	-1.4	815
Inferior colliculus dorsal nucleus	ICd	4.58	2.39	-1.4	815
Inferior colliculus dorsal nucleus	ICd	4.58	2.4	-1.4	815
Inferior colliculus dorsal nucleus	ICd	4.65	1.93	-1.39	815
Inferior colliculus dorsal nucleus	ICd	4.64	1.97	-1.39	815
Inferior colliculus dorsal nucleus	ICd	4.64	1.98	-1.39	815
Inferior colliculus dorsal nucleus	ICd	4.65	1.9	-1.37	815
Inferior colliculus dorsal nucleus	ICd	4.65	1.91	-1.37	815
Midbrain	MB	4.48	3.15	-1.35	807
Midbrain	MB	4.47	3.16	-1.35	807
Inferior colliculus dorsal nucleus	ICd	4.7	1.58	-1.33	815
Inferior colliculus dorsal nucleus	ICd	4.56	2.59	-1.33	815
Inferior colliculus dorsal nucleus	ICd	4.7	1.58	-1.32	815
Inferior colliculus dorsal nucleus	ICd	4.67	1.76	-1.32	815
Inferior colliculus dorsal nucleus	ICd	4.56	2.59	-1.32	815
Inferior colliculus dorsal nucleus	ICd	4.67	1.76	-1.31	815
Inferior colliculus dorsal nucleus	ICd	4.67	1.77	-1.31	815
Midbrain	MB	4.48	3.15	-1.31	807
Midbrain	MB	4.48	3.15	-1.3	807
Midbrain	MB	4.47	3.16	-1.3	807
Cuneiform nucleus	CUN	4.39	3.74	-1.29	853
Cuneiform nucleus	CUN	4.39	3.75	-1.29	853
Cuneiform nucleus	CUN	4.39	3.74	-1.28	853
Inferior colliculus dorsal nucleus	ICd	4.64	2.02	-1.26	815
Inferior colliculus dorsal nucleus	ICd	4.64	2.03	-1.26	815
Inferior colliculus dorsal nucleus	ICd	4.64	2.02	-1.25	815
Midbrain	MB	4.59	2.38	-1.24	807
Midbrain	MB	4.58	2.39	-1.24	807
Midbrain	MB	4.52	2.82	-1.24	807
Cuneiform nucleus	CUN	4.43	3.47	-1.24	853
Cuneiform nucleus	CUN	4.43	3.48	-1.24	853
Midbrain	MB	4.59	2.38	-1.23	807
Midbrain	MB	4.58	2.39	-1.23	807
Midbrain	MB	4.52	2.82	-1.23	807
Midbrain	MB	4.52	2.83	-1.23	807
Cuneiform nucleus	CUN	4.43	3.47	-1.23	853
Cuneiform nucleus	CUN	4.43	3.48	-1.23	853
Cuneiform nucleus	CUN	4.44	3.4	-1.17	853
Cuneiform nucleus	CUN	4.44	3.4	-1.16	853
Midbrain	MB	4.61	2.23	-1.13	807
Midbrain	MB	4.61	2.24	-1.13	807
Midbrain	MB	4.64	2.01	-1.11	807
Midbrain	MB	4.64	2.02	-1.11	807
Midbrain	MB	4.64	2.01	-1.1	807
Midbrain	MB	4.64	2.02	-1.1	807
Superior colliculus motor related deep gray layer	SCdg	4.6	2.26	-1.05	832
Superior colliculus motor related deep gray layer	SCdg	4.61	2.23	-1.03	832
Superior colliculus motor related deep gray layer	SCdg	4.61	2.24	-1.03	832
Superior colliculus motor related deep gray layer	SCdg	4.61	2.23	-1.02	832
Superior colliculus motor related deep gray layer	SCdg	4.61	2.24	-1.02	832
Cuneiform nucleus	CUN	4.41	3.61	-1.01	853
Cuneiform nucleus	CUN	4.41	3.62	-1.01	853
Pontine reticular nucleus	PRNr	4.02	6.34	-1.01	932
Pontine reticular nucleus	PRNr	4.02	6.35	-1.01	932
Pontine reticular nucleus	PRNr	4.21	4.99	-1	932
Pontine reticular nucleus	PRNr	4.21	5	-1	932
Pontine reticular nucleus	PRNr	4.02	6.34	-1	932
Pontine reticular nucleus	PRNr	4.02	6.35	-1	932
Pons	P	3.95	6.83	-1	884
Pons	P	3.95	6.84	-1	884
Pedunculopontine nucleus	PPN	4.28	4.5	-0.98	868
Pedunculopontine nucleus	PPN	4.28	4.51	-0.98	868
Tegmental reticular nucleus	TRN	4.05	6.12	-0.79	919
Tegmental reticular nucleus	TRN	4.05	6.12	-0.78	919
Tegmental reticular nucleus	TRN	4.05	6.13	-0.78	919
Tegmental reticular nucleus	TRN	4.05	6.12	-0.77	919
Tegmental reticular nucleus	TRN	4.05	6.13	-0.77	919
Pedunculopontine nucleus	PPN	4.29	4.47	-0.76	868
Pedunculopontine nucleus	PPN	4.29	4.48	-0.76	868
Superior colliculus motor related intermediate white layer	SCiw	4.68	1.74	-0.63	834
Superior colliculus motor related intermediate white layer	SCiw	4.68	1.71	-0.61	834
Superior colliculus motor related intermediate white layer	SCiw	4.68	1.71	-0.6	834
Superior colliculus motor related intermediate white layer	SCiw	4.68	1.72	-0.6	834
Midbrain reticular nucleus	MRN	4.35	4.01	-0.54	827
Superior colliculus motor related intermediate white layer	SCiw	4.65	1.9	-0.53	834
Midbrain reticular nucleus	MRN	4.35	4.01	-0.53	827
Midbrain reticular nucleus	MRN	4.35	4.02	-0.53	827
Superior colliculus motor related intermediate white layer	SCiw	4.69	1.68	-0.5	834
Superior colliculus motor related intermediate white layer	SCiw	4.68	1.69	-0.49	834
Superior colliculus superficial gray layer	SCsg	4.73	1.36	-0.48	811
Superior colliculus superficial gray layer	SCsg	4.73	1.36	-0.47	811
Tegmental reticular nucleus	TRN	4.03	6.29	-0.47	919
Periaqueductal gray	PAG	4.43	3.48	-0.46	839
Superior colliculus motor related intermediate gray layer	SCig	4.71	1.5	-0.45	835
Periaqueductal gray	PAG	4.43	3.48	-0.45	839
Periaqueductal gray	PAG	4.43	3.49	-0.45	839
Superior colliculus motor related intermediate gray layer	SCig	4.71	1.5	-0.44	835
Superior colliculus motor related intermediate gray layer	SCig	4.71	1.51	-0.44	835
Periaqueductal gray	PAG	4.58	2.39	-0.44	839
Periaqueductal gray	PAG	4.58	2.4	-0.44	839
Periaqueductal gray	PAG	4.43	3.48	-0.44	839
Periaqueductal gray	PAG	4.43	3.49	-0.44	839
Superior colliculus superficial gray layer	SCsg	4.72	1.43	-0.43	811
Superior colliculus motor related intermediate gray layer	SCig	4.69	1.64	-0.43	835
Superior colliculus motor related intermediate white layer	SCiw	4.69	1.65	-0.43	834
Periaqueductal gray	PAG	4.58	2.4	-0.43	839
Superior colliculus superficial gray layer	SCsg	4.72	1.43	-0.42	811
Superior colliculus superficial gray layer	SCsg	4.72	1.44	-0.42	811
Superior colliculus motor related intermediate gray layer	SCig	4.69	1.64	-0.42	835
Superior colliculus motor related intermediate white layer	SCiw	4.69	1.65	-0.42	834
Superior colliculus optic layer	SCop	4.72	1.47	-0.39	810
Superior colliculus optic layer	SCop	4.72	1.47	-0.38	810
Periaqueductal gray	PAG	4.42	3.51	-0.37	839
Superior colliculus optic layer	SCop	4.71	1.48	-0.35	810
Periaqueductal gray	PAG	4.43	3.48	-0.35	839
Periaqueductal gray	PAG	4.43	3.49	-0.35	839
Periaqueductal gray	PAG	4.43	3.48	-0.34	839
Periaqueductal gray	PAG	4.43	3.49	-0.34	839
Superior colliculus superficial gray layer	SCsg	4.72	1.43	-0.33	811
Superior colliculus superficial gray layer	SCsg	4.72	1.43	-0.32	811
Superior colliculus optic layer	SCop	4.72	1.44	-0.32	810
Superior colliculus superficial gray layer	SCsg	4.72	1.43	-0.31	811
Periaqueductal gray	PAG	4.43	3.46	-0.31	839
Superior colliculus superficial gray layer	SCsg	4.74	1.32	-0.27	811
Superior colliculus superficial gray layer	SCsg	4.73	1.38	-0.27	811
Superior colliculus motor related intermediate gray layer	SCig	4.7	1.56	-0.27	835
Superior colliculus superficial gray layer	SCsg	4.74	1.32	-0.26	811
Superior colliculus superficial gray layer	SCsg	4.74	1.33	-0.26	811
Superior colliculus superficial gray layer	SCsg	4.73	1.38	-0.26	811
Superior colliculus motor related intermediate gray layer	SCig	4.7	1.56	-0.26	835
Superior colliculus motor related intermediate white layer	SCiw	4.68	1.69	-0.26	834
Superior colliculus motor related intermediate white layer	SCiw	4.68	1.7	-0.26	834
Periaqueductal gray	PAG	4.43	3.47	-0.26	839
Periaqueductal gray	PAG	4.43	3.48	-0.26	839
Superior colliculus optic layer	SCop	4.72	1.47	-0.21	810
Superior colliculus optic layer	SCop	4.71	1.48	-0.21	810
Superior colliculus motor related intermediate gray layer	SCig	4.71	1.53	-0.21	835
Periaqueductal gray	PAG	4.44	3.43	-0.21	839
Superior colliculus optic layer	SCop	4.72	1.47	-0.2	810
Superior colliculus motor related intermediate gray layer	SCig	4.71	1.53	-0.2	835
Periaqueductal gray	PAG	4.44	3.4	-0.19	839
Periaqueductal gray	PAG	4.44	3.4	-0.18	839
Periaqueductal gray	PAG	4.44	3.41	-0.18	839
Periaqueductal gray	PAG	4.38	3.8	-0.18	839
Periaqueductal gray	PAG	4.38	3.81	-0.18	839
Superior colliculus optic layer	SCop	4.71	1.5	-0.17	810
Periaqueductal gray	PAG	4.38	3.81	-0.17	839
Superior colliculus optic layer	SCop	4.71	1.48	-0.14	810
Periaqueductal gray	PAG	4.6	2.27	-0.06	839
Superior central nucleus raphe	CS	4.17	5.29	0.02	926
Superior central nucleus raphe	CS	4.17	5.29	0.03	926
Superior central nucleus raphe	CS	4.17	5.3	0.03	926
Superior central nucleus raphe	CS	4.13	5.6	0.04	926
Pons	P	4.12	5.61	0.04	884
Midbrain	MB	4.46	3.26	0.05	807
Superior central nucleus raphe	CS	4.13	5.6	0.05	926
Superior central nucleus raphe	CS	4.12	5.61	0.05	926
Midbrain	MB	4.46	3.26	0.06	807
Midbrain	MB	4.46	3.26	0.07	807
Superior central nucleus raphe	CS	4.16	5.36	0.07	926
Midbrain	MB	4.29	4.44	0.08	807
Midbrain	MB	4.29	4.45	0.08	807
Superior central nucleus raphe	CS	4.16	5.36	0.08	926
Periaqueductal gray	PAG	4.59	2.38	0.1	839
Superior colliculus motor related intermediate gray layer	SCig	4.7	1.55	0.13	835
Superior colliculus motor related intermediate gray layer	SCig	4.7	1.56	0.13	835
Superior colliculus motor related intermediate gray layer	SCig	4.7	1.55	0.14	835
Superior colliculus motor related intermediate gray layer	SCig	4.7	1.56	0.14	835
Superior colliculus motor related intermediate white layer	SCiw	4.68	1.69	0.16	834
Superior colliculus motor related intermediate white layer	SCiw	4.68	1.69	0.17	834
Superior colliculus motor related intermediate white layer	SCiw	4.68	1.69	0.18	834
Superior colliculus motor related intermediate white layer	SCiw	4.67	1.76	0.18	834
Superior colliculus motor related intermediate white layer	SCiw	4.67	1.77	0.18	834
Superior colliculus superficial gray layer	SCsg	4.73	1.37	0.19	811
Superior colliculus motor related intermediate gray layer	SCig	4.7	1.58	0.19	835
Superior colliculus motor related intermediate gray layer	SCig	4.7	1.59	0.19	835
Superior colliculus motor related intermediate white layer	SCiw	4.67	1.76	0.19	834
Superior colliculus superficial gray layer	SCsg	4.74	1.33	0.21	811
Superior colliculus superficial gray layer	SCsg	4.73	1.34	0.21	811
Superior colliculus motor related intermediate gray layer	SCig	4.71	1.54	0.21	835
Superior colliculus motor related deep white layer	SCdw	4.63	2.07	0.21	833
Periaqueductal gray	PAG	4.44	3.38	0.21	839
Periaqueductal gray	PAG	4.44	3.39	0.21	839
Superior colliculus superficial gray layer	SCsg	4.74	1.33	0.22	811
Superior colliculus superficial gray layer	SCsg	4.73	1.34	0.22	811
Superior colliculus motor related deep white layer	SCdw	4.63	2.07	0.22	833
Superior colliculus optic layer	SCop	4.72	1.46	0.23	810
Superior colliculus superficial gray layer	SCsg	4.72	1.43	0.25	811
Superior colliculus superficial gray layer	SCsg	4.72	1.44	0.25	811
Superior colliculus superficial gray layer	SCsg	4.72	1.44	0.26	811
Periaqueductal gray	PAG	4.44	3.4	0.29	839
Periaqueductal gray	PAG	4.44	3.41	0.29	839
Periaqueductal gray	PAG	4.44	3.4	0.3	839
Periaqueductal gray	PAG	4.44	3.41	0.3	839
Superior colliculus motor related deep gray layer	SCdg	4.64	1.98	0.32	832
Superior colliculus superficial gray layer	SCsg	4.72	1.42	0.34	811
Superior colliculus superficial gray layer	SCsg	4.72	1.43	0.34	811
Superior colliculus superficial gray layer	SCsg	4.74	1.3	0.35	811
Superior colliculus superficial gray layer	SCsg	4.72	1.42	0.35	811
Superior colliculus superficial gray layer	SCsg	4.72	1.43	0.35	811
Superior colliculus superficial gray layer	SCsg	4.74	1.3	0.36	811
Periaqueductal gray	PAG	4.61	2.23	0.37	839
Periaqueductal gray	PAG	4.61	2.24	0.37	839
Superior colliculus superficial gray layer	SCsg	4.73	1.38	0.4	811
Superior colliculus superficial gray layer	SCsg	4.73	1.38	0.41	811
Superior colliculus motor related deep gray layer	SCdg	4.63	2.04	0.41	832
Superior colliculus motor related deep gray layer	SCdg	4.63	2.04	0.42	832
Superior colliculus motor related deep gray layer	SCdg	4.63	2.05	0.42	832
Periaqueductal gray	PAG	4.44	3.43	0.43	839
Periaqueductal gray	PAG	4.43	3.44	0.43	839
Superior colliculus superficial gray layer	SCsg	4.73	1.36	0.44	811
Superior colliculus optic layer	SCop	4.72	1.46	0.44	810
Periaqueductal gray	PAG	4.44	3.43	0.44	839
Periaqueductal gray	PAG	4.43	3.44	0.44	839
Superior colliculus superficial gray layer	SCsg	4.72	1.41	0.45	811
Periaqueductal gray	PAG	4.44	3.43	0.45	839
Periaqueductal gray	PAG	4.43	3.44	0.45	839
Periaqueductal gray	PAG	4.57	2.52	0.46	839
Periaqueductal gray	PAG	4.56	2.53	0.46	839
Superior colliculus superficial gray layer	SCsg	4.72	1.44	0.47	811
Periaqueductal gray	PAG	4.57	2.52	0.47	839
Periaqueductal gray	PAG	4.56	2.53	0.47	839
Superior colliculus optic layer	SCop	4.72	1.45	0.51	810
Superior colliculus optic layer	SCop	4.72	1.45	0.52	810
Superior colliculus motor related intermediate white layer	SCiw	4.69	1.68	0.53	834
Superior colliculus motor related intermediate white layer	SCiw	4.68	1.69	0.53	834
Superior colliculus motor related intermediate white layer	SCiw	4.69	1.68	0.54	834
Superior colliculus optic layer	SCop	4.72	1.47	0.57	810
Periaqueductal gray	PAG	4.4	3.67	0.57	839
Superior colliculus optic layer	SCop	4.72	1.47	0.58	810
Superior colliculus optic layer	SCop	4.71	1.48	0.58	810
Periaqueductal gray	PAG	4.4	3.67	0.58	839
Periaqueductal gray	PAG	4.4	3.68	0.58	839
Superior colliculus superficial gray layer	SCsg	4.73	1.34	0.63	811
Periaqueductal gray	PAG	4.4	3.67	0.63	839
Periaqueductal gray	PAG	4.39	3.72	0.63	839
Periaqueductal gray	PAG	4.39	3.72	0.64	839
Superior colliculus zonal layer	SCzo	4.74	1.31	0.65	812
Superior colliculus zonal layer	SCzo	4.74	1.31	0.66	812
Superior colliculus optic layer	SCop	4.71	1.48	0.68	810
Superior colliculus optic layer	SCop	4.71	1.52	0.69	810
Superior colliculus motor related intermediate gray layer	SCig	4.71	1.53	0.69	835
Superior colliculus motor related intermediate gray layer	SCig	4.69	1.65	0.69	835
Superior colliculus zonal layer	SCzo	4.73	1.34	0.7	812
Superior colliculus optic layer	SCop	4.71	1.53	0.7	810
Superior colliculus motor related intermediate gray layer	SCig	4.69	1.65	0.7	835
Superior colliculus motor related deep gray layer	SCdg	4.63	2.04	0.7	832
Superior colliculus zonal layer	SCzo	4.73	1.34	0.71	812
Superior colliculus zonal layer	SCzo	4.73	1.35	0.71	812
Superior colliculus motor related deep gray layer	SCdg	4.63	2.04	0.71	832
Superior colliculus motor related deep gray layer	SCdg	4.63	2.05	0.71	832
Superior colliculus superficial gray layer	SCsg	4.72	1.42	0.72	811
Superior colliculus superficial gray layer	SCsg	4.72	1.42	0.73	811
Superior colliculus zonal layer	SCzo	4.73	1.36	0.77	812
Superior colliculus zonal layer	SCzo	4.73	1.36	0.78	812
Superior colliculus motor related intermediate white layer	SCiw	4.68	1.71	0.83	834
Superior colliculus motor related intermediate white layer	SCiw	4.68	1.72	0.83	834
Superior colliculus motor related intermediate white layer	SCiw	4.68	1.71	0.84	834
Superior colliculus motor related intermediate white layer	SCiw	4.68	1.72	0.84	834
Periaqueductal gray	PAG	4.55	2.61	0.85	839
Periaqueductal gray	PAG	4.55	2.61	0.86	839
Periaqueductal gray	PAG	4.55	2.62	0.86	839
superior cerebelar peduncles	scp	4.32	4.22	0.9	1175
Pedunculopontine nucleus	PPN	4.29	4.42	0.91	868
Pedunculopontine nucleus	PPN	4.29	4.43	0.91	868
Superior colliculus motor related intermediate white layer	SCiw	4.66	1.84	0.93	834
Periaqueductal gray	PAG	4.46	3.23	0.93	839
Superior colliculus motor related intermediate white layer	SCiw	4.66	1.84	0.94	834
Pontine reticular nucleus	PRNr	4.14	5.49	0.94	932
Periaqueductal gray	PAG	4.47	3.2	0.95	839
Periaqueductal gray	PAG	4.47	3.21	0.95	839
Pontine reticular nucleus	PRNr	4.14	5.49	0.95	932
Pontine reticular nucleus	PRNr	4.14	5.5	0.95	932
Periaqueductal gray	PAG	4.47	3.2	0.96	839
Periaqueductal gray	PAG	4.47	3.21	0.96	839
Pedunculopontine nucleus	PPN	4.33	4.2	0.97	868
Pedunculopontine nucleus	PPN	4.32	4.21	0.97	868
Midbrain	MB	4.73	1.35	1	807
Midbrain	MB	4.73	1.36	1	807
root	root	4.73	1.35	1.01	1
Midbrain	MB	4.73	1.36	1.01	807
Superior colliculus motor related intermediate white layer	SCiw	4.65	1.91	1.02	834
Superior colliculus motor related intermediate white layer	SCiw	4.65	1.91	1.03	834
Superior colliculus motor related intermediate white layer	SCiw	4.65	1.92	1.03	834
Midbrain	MB	4.66	1.84	1.05	807
Superior colliculus motor related intermediate white layer	SCiw	4.62	2.17	1.07	834
Midbrain	MB	4.62	2.17	1.08	807
Superior colliculus motor related intermediate white layer	SCiw	4.61	2.18	1.08	834
Pontine reticular nucleus	PRNr	4.15	5.45	1.08	932
Pontine reticular nucleus	PRNr	4.15	5.45	1.09	932
Pontine reticular nucleus	PRNr	4.15	5.46	1.09	932
Inferior colliculus dorsal nucleus	ICd	4.71	1.48	1.11	815
Inferior colliculus dorsal nucleus	ICd	4.71	1.49	1.11	815
Inferior colliculus dorsal nucleus	ICd	4.71	1.48	1.12	815
Inferior colliculus dorsal nucleus	ICd	4.71	1.49	1.12	815
Midbrain	MB	4.61	2.22	1.12	807
Midbrain	MB	4.53	2.74	1.13	807
Midbrain	MB	4.53	2.75	1.13	807
Midbrain	MB	4.53	2.74	1.14	807
Midbrain	MB	4.53	2.75	1.14	807
Midbrain	MB	4.61	2.22	1.15	807
Midbrain	MB	4.61	2.22	1.16	807
Midbrain	MB	4.61	2.23	1.16	807
Cuneiform nucleus	CUN	4.46	3.26	1.16	853
Cuneiform nucleus	CUN	4.46	3.27	1.16	853
Inferior colliculus dorsal nucleus	ICd	4.67	1.81	1.17	815
Inferior colliculus dorsal nucleus	ICd	4.67	1.82	1.17	815
Midbrain	MB	4.61	2.22	1.17	807
Midbrain	MB	4.61	2.23	1.17	807
Midbrain	MB	4.55	2.61	1.17	807
Midbrain	MB	4.56	2.58	1.19	807
Midbrain	MB	4.56	2.59	1.19	807
Superior olivary complex periolivary region	POR	3.97	6.66	1.19	904
Midbrain	MB	4.56	2.58	1.2	807
Midbrain	MB	4.56	2.59	1.2	807
Superior olivary complex periolivary region	POR	3.97	6.66	1.2	904
Superior olivary complex periolivary region	POR	3.97	6.67	1.2	904
root	root	4.73	1.39	1.21	1
Midbrain	MB	4.73	1.4	1.21	807
root	root	4.73	1.39	1.22	1
root	root	4.73	1.4	1.22	1
Cuneiform nucleus	CUN	4.47	3.17	1.22	853
Cuneiform nucleus	CUN	4.47	3.18	1.22	853
Midbrain	MB	4.58	2.4	1.23	807
Cuneiform nucleus	CUN	4.47	3.17	1.23	853
Cuneiform nucleus	CUN	4.47	3.18	1.23	853
Inferior colliculus dorsal nucleus	ICd	4.64	2.01	1.24	815
Midbrain	MB	4.58	2.4	1.24	807
Midbrain	MB	4.58	2.44	1.24	807
Inferior colliculus dorsal nucleus	ICd	4.64	2.01	1.25	815
Midbrain	MB	4.52	2.86	1.25	807
Midbrain	MB	4.57	2.46	1.26	807
Midbrain	MB	4.57	2.47	1.26	807
Midbrain	MB	4.55	2.6	1.26	807
Midbrain	MB	4.52	2.86	1.26	807
Cuneiform nucleus	CUN	4.44	3.39	1.26	853
Inferior colliculus dorsal nucleus	ICd	4.65	1.91	1.27	815
Inferior colliculus dorsal nucleus	ICd	4.57	2.46	1.27	815
Inferior colliculus dorsal nucleus	ICd	4.57	2.47	1.27	815
Midbrain	MB	4.55	2.6	1.27	807
Midbrain	MB	4.55	2.61	1.27	807
Inferior colliculus dorsal nucleus	ICd	4.66	1.88	1.29	815
Inferior colliculus dorsal nucleus	ICd	4.66	1.89	1.29	815
Inferior colliculus dorsal nucleus	ICd	4.66	1.88	1.3	815
Inferior colliculus dorsal nucleus	ICd	4.66	1.89	1.3	815
Inferior colliculus dorsal nucleus	ICd	4.63	2.07	1.3	815
Inferior colliculus dorsal nucleus	ICd	4.63	2.07	1.31	815
Inferior colliculus dorsal nucleus	ICd	4.63	2.08	1.31	815
Inferior colliculus dorsal nucleus	ICd	4.61	2.21	1.32	815
Inferior colliculus dorsal nucleus	ICd	4.61	2.19	1.34	815
Inferior colliculus dorsal nucleus	ICd	4.61	2.19	1.35	815
Inferior colliculus dorsal nucleus	ICd	4.68	1.69	1.38	815
Inferior colliculus dorsal nucleus	ICd	4.68	1.69	1.39	815
Inferior colliculus dorsal nucleus	ICd	4.68	1.7	1.39	815
Inferior colliculus dorsal nucleus	ICd	4.68	1.69	1.4	815
Inferior colliculus dorsal nucleus	ICd	4.67	1.77	1.4	815
Inferior colliculus dorsal nucleus	ICd	4.61	2.18	1.4	815
Inferior colliculus dorsal nucleus	ICd	4.67	1.77	1.41	815
Inferior colliculus dorsal nucleus	ICd	4.67	1.78	1.41	815
Inferior colliculus dorsal nucleus	ICd	4.67	1.77	1.42	815
Cuneiform nucleus	CUN	4.41	3.59	1.42	853
Cuneiform nucleus	CUN	4.41	3.6	1.42	853
Inferior colliculus dorsal nucleus	ICd	4.61	2.21	1.43	815
Cuneiform nucleus	CUN	4.41	3.59	1.43	853
Cuneiform nucleus	CUN	4.41	3.6	1.43	853
Inferior colliculus dorsal nucleus	ICd	4.61	2.21	1.44	815
Inferior colliculus dorsal nucleus	ICd	4.62	2.16	1.48	815
Inferior colliculus dorsal nucleus	ICd	4.62	2.17	1.48	815
Midbrain	MB	4.46	3.26	1.48	807
Midbrain	MB	4.46	3.27	1.48	807
Inferior colliculus dorsal nucleus	ICd	4.62	2.16	1.49	815
Inferior colliculus dorsal nucleus	ICd	4.62	2.17	1.49	815
Midbrain	MB	4.46	3.26	1.49	807
Midbrain	MB	4.46	3.27	1.49	807
Cuneiform nucleus	CUN	4.43	3.45	1.49	853
Cuneiform nucleus	CUN	4.43	3.45	1.5	853
Cuneiform nucleus	CUN	4.43	3.46	1.5	853
Cuneiform nucleus	CUN	4.41	3.58	1.5	853
Cuneiform nucleus	CUN	4.41	3.59	1.5	853
Inferior colliculus dorsal nucleus	ICd	4.59	2.38	1.51	815
Inferior colliculus dorsal nucleus	ICd	4.58	2.39	1.51	815
Cuneiform nucleus	CUN	4.41	3.58	1.51	853
Cuneiform nucleus	CUN	4.41	3.59	1.51	853
Inferior colliculus central nucleus	ICc	4.51	2.88	1.59	814
Inferior colliculus central nucleus	ICc	4.51	2.88	1.6	814
Pedunculopontine nucleus	PPN	4.3	4.37	1.61	868
Inferior colliculus external nucleus	ICe	4.58	2.41	1.62	816
Inferior colliculus external nucleus	ICe	4.58	2.42	1.62	816
Pedunculopontine nucleus	PPN	4.3	4.37	1.62	868
Inferior colliculus central nucleus	ICc	4.49	3.05	1.65	814
Inferior colliculus central nucleus	ICc	4.49	3.06	1.65	814
Inferior colliculus external nucleus	ICe	4.53	2.74	1.66	816
Inferior colliculus external nucleus	ICe	4.53	2.75	1.66	816
Midbrain	MB	4.41	3.6	1.66	807
Midbrain	MB	4.41	3.6	1.67	807
Midbrain	MB	4.41	3.61	1.67	807
lateral lemniscus	ll	4.44	3.43	1.68	1141
lateral lemniscus	ll	4.43	3.44	1.68	1141
Inferior colliculus external nucleus	ICe	4.63	2.04	1.69	816
Inferior colliculus external nucleus	ICe	4.63	2.05	1.69	816
Inferior colliculus external nucleus	ICe	4.63	2.04	1.7	816
Inferior colliculus external nucleus	ICe	4.63	2.05	1.7	816
Inferior colliculus external nucleus	ICe	4.5	2.97	1.7	816
Inferior colliculus external nucleus	ICe	4.5	2.98	1.7	816
Inferior colliculus external nucleus	ICe	4.55	2.6	1.71	816
Inferior colliculus external nucleus	ICe	4.55	2.61	1.71	816
Inferior colliculus external nucleus	ICe	4.5	2.97	1.71	816
Inferior colliculus external nucleus	ICe	4.5	2.98	1.71	816
Inferior colliculus external nucleus	ICe	4.57	2.46	1.72	816
Inferior colliculus external nucleus	ICe	4.57	2.47	1.72	816
Inferior colliculus external nucleus	ICe	4.57	2.46	1.73	816
Inferior colliculus external nucleus	ICe	4.57	2.47	1.73	816
Inferior colliculus external nucleus	ICe	4.6	2.31	1.76	816
Inferior colliculus external nucleus	ICe	4.58	2.45	1.81	816
Inferior colliculus external nucleus	ICe	4.57	2.46	1.81	816
Inferior colliculus external nucleus	ICe	4.51	2.9	1.84	816
Inferior colliculus external nucleus	ICe	4.51	2.9	1.85	816
Inferior colliculus external nucleus	ICe	4.51	2.91	1.85	816
Midbrain	MB	4.46	3.29	1.85	807
Midbrain	MB	4.45	3.3	1.85	807
Midbrain	MB	4.46	3.29	1.86	807
Midbrain	MB	4.45	3.3	1.86	807
Inferior colliculus external nucleus	ICe	4.52	2.83	1.87	816
Inferior colliculus external nucleus	ICe	4.52	2.83	1.88	816
Inferior colliculus external nucleus	ICe	4.53	2.75	1.9	816
brachium of the inferior colliculus	bic	4.64	2.03	1.91	1143
Inferior colliculus external nucleus	ICe	4.53	2.74	1.91	816
Inferior colliculus external nucleus	ICe	4.53	2.75	1.91	816
Inferior colliculus external nucleus	ICe	4.51	2.88	1.91	816
Inferior colliculus external nucleus	ICe	4.51	2.89	1.91	816
Midbrain	MB	4.46	3.29	1.91	807
Inferior colliculus external nucleus	ICe	4.54	2.68	1.92	816
Inferior colliculus external nucleus	ICe	4.54	2.69	1.92	816
Inferior colliculus external nucleus	ICe	4.51	2.88	1.92	816
Inferior colliculus external nucleus	ICe	4.51	2.89	1.92	816
Midbrain	MB	4.46	3.29	1.92	807
Midbrain	MB	4.45	3.3	1.92	807
Inferior colliculus external nucleus	ICe	4.54	2.68	1.93	816
Nucleus of the lateral lemniscus	NLL	4.36	3.97	1.93	886
Inferior colliculus external nucleus	ICe	4.49	3.06	1.94	816
Midbrain	MB	4.45	3.35	1.94	807
Nucleus of the lateral lemniscus	NLL	4.36	3.97	1.94	886
Nucleus of the lateral lemniscus	NLL	4.36	3.98	1.94	886
Inferior colliculus external nucleus	ICe	4.49	3.03	1.96	816
Midbrain	MB	4.44	3.38	1.96	807
Midbrain	MB	4.44	3.39	1.96	807
Inferior colliculus external nucleus	ICe	4.49	3.03	1.97	816
Inferior colliculus external nucleus	ICe	4.49	3.04	1.97	816
Midbrain	MB	4.44	3.38	1.97	807
Midbrain	MB	4.44	3.39	1.97	807
Inferior colliculus external nucleus	ICe	4.55	2.64	1.98	816
Inferior colliculus external nucleus	ICe	4.46	3.26	1.98	816
Inferior colliculus external nucleus	ICe	4.55	2.64	1.99	816
Inferior colliculus external nucleus	ICe	4.52	2.85	1.99	816
Inferior colliculus external nucleus	ICe	4.51	2.91	1.99	816
Inferior colliculus external nucleus	ICe	4.51	2.92	1.99	816
Inferior colliculus external nucleus	ICe	4.51	2.91	2	816
Inferior colliculus external nucleus	ICe	4.51	2.92	2	816
Nucleus of the lateral lemniscus	NLL	4.36	3.97	2.03	886
Midbrain	MB	4.39	3.73	2.04	807
Midbrain	MB	4.39	3.74	2.04	807
Nucleus of the lateral lemniscus	NLL	4.36	3.97	2.04	886
Nucleus of the lateral lemniscus	NLL	4.36	3.98	2.04	886
Midbrain	MB	4.39	3.73	2.05	807
Midbrain	MB	4.39	3.74	2.05	807
Inferior colliculus external nucleus	ICe	4.58	2.45	2.06	816
Inferior colliculus external nucleus	ICe	4.57	2.46	2.06	816
Inferior colliculus external nucleus	ICe	4.48	3.09	2.06	816
Midbrain	MB	4.39	3.73	2.06	807
Midbrain	MB	4.39	3.74	2.06	807
Midbrain	MB	4.57	2.46	2.07	807
Inferior colliculus external nucleus	ICe	4.48	3.09	2.07	816
Inferior colliculus external nucleus	ICe	4.51	2.93	2.08	816
Inferior colliculus external nucleus	ICe	4.51	2.94	2.08	816
Inferior colliculus external nucleus	ICe	4.53	2.76	2.09	816
Inferior colliculus external nucleus	ICe	4.53	2.76	2.1	816
Midbrain	MB	4.56	2.54	2.11	807
Inferior colliculus external nucleus	ICe	4.54	2.67	2.11	816
Midbrain	MB	4.56	2.54	2.12	807
Midbrain	MB	4.56	2.55	2.12	807
Inferior colliculus external nucleus	ICe	4.54	2.67	2.12	816
Inferior colliculus external nucleus	ICe	4.54	2.68	2.12	816
Inferior colliculus external nucleus	ICe	4.51	2.94	2.12	816
Inferior colliculus external nucleus	ICe	4.51	2.94	2.13	816
Inferior colliculus external nucleus	ICe	4.5	2.95	2.13	816
Midbrain	MB	4.25	3.5	-2.16	807
Midbrain	MB	4.25	3.51	-2.16	807
Midbrain	MB	4.25	3.5	-2.15	807
Midbrain	MB	4.25	3.51	-2.15	807
Inferior colliculus external nucleus	ICe	4.35	2.92	-2.14	816
Midbrain	MB	4.25	3.5	-2.14	807
Midbrain	MB	4.25	3.51	-2.14	807
Inferior colliculus external nucleus	ICe	4.35	2.92	-2.13	816
Midbrain	MB	4.3	3.21	-2.12	807
Midbrain	MB	4.3	3.22	-2.12	807
Midbrain	MB	4.3	3.21	-2.11	807
Midbrain	MB	4.3	3.22	-2.11	807
Inferior colliculus external nucleus	ICe	4.32	3.07	-2.1	816
Inferior colliculus external nucleus	ICe	4.32	3.07	-2.09	816
Midbrain	MB	4.29	3.25	-2.09	807
Midbrain	MB	4.18	3.95	-2.09	807
Midbrain	MB	4.18	3.96	-2.09	807
Nucleus sagulum	SAG	4.24	3.59	-2.08	818
Nucleus sagulum	SAG	4.24	3.6	-2.08	818
Inferior colliculus external nucleus	ICe	4.32	3.1	-2.07	816
Nucleus sagulum	SAG	4.24	3.59	-2.07	818
Midbrain	MB	4.25	3.49	-2.03	807
Midbrain	MB	4.25	3.49	-2.02	807
Nucleus sagulum	SAG	4.24	3.6	-2.01	818
Midbrain	MB	4.27	3.41	-2	807
Nucleus sagulum	SAG	4.25	3.52	-2	818
Nucleus sagulum	SAG	4.24	3.6	-2	818
Midbrain	MB	4.27	3.41	-1.99	807
Midbrain	MB	4.12	4.3	-1.98	807
Midbrain	MB	4.12	4.31	-1.98	807
Midbrain	MB	4.26	3.48	-1.93	807
Nucleus sagulum	SAG	4.25	3.49	-1.93	818
Midbrain	MB	4.26	3.48	-1.92	807
Nucleus sagulum	SAG	4.25	3.49	-1.92	818
Midbrain	MB	4.26	3.48	-1.91	807
Nucleus sagulum	SAG	4.2	3.79	-1.85	818
Midbrain	MB	4.26	3.47	-1.84	807
Midbrain	MB	4.26	3.48	-1.84	807
Nucleus sagulum	SAG	4.2	3.79	-1.84	818
Midbrain	MB	4.26	3.47	-1.83	807
Midbrain	MB	4.26	3.48	-1.83	807
Inferior colliculus external nucleus	ICe	4.37	2.82	-1.79	816
Midbrain	MB	4.2	3.81	-1.75	807
Midbrain	MB	4.2	3.82	-1.75	807
Midbrain	MB	4.2	3.81	-1.74	807
Inferior colliculus external nucleus	ICe	4.35	2.94	-1.73	816
Inferior colliculus external nucleus	ICe	4.34	2.95	-1.73	816
Inferior colliculus external nucleus	ICe	4.35	2.94	-1.72	816
root	root	4.53	1.83	-1.68	1
root	root	4.53	1.83	-1.67	1
Midbrain	MB	4.2	3.81	-1.66	807
Midbrain reticular nucleus	MRN	4.24	3.57	-1.65	827
Midbrain reticular nucleus	MRN	4.24	3.58	-1.65	827
Midbrain reticular nucleus	MRN	4.22	3.67	-1.65	827
Midbrain reticular nucleus	MRN	4.22	3.68	-1.65	827
Midbrain reticular nucleus	MRN	4.24	3.57	-1.64	827
Midbrain reticular nucleus	MRN	4.24	3.58	-1.64	827
Midbrain reticular nucleus	MRN	4.22	3.67	-1.64	827
Midbrain reticular nucleus	MRN	4.22	3.68	-1.64	827
Inferior colliculus external nucleus	ICe	4.36	2.84	-1.6	816
Inferior colliculus external nucleus	ICe	4.36	2.85	-1.6	816
Midbrain reticular nucleus	MRN	4.27	3.39	-1.6	827
Midbrain reticular nucleus	MRN	4.27	3.4	-1.6	827
Inferior colliculus external nucleus	ICe	4.36	2.84	-1.59	816
Inferior colliculus external nucleus	ICe	4.36	2.85	-1.59	816
Midbrain reticular nucleus	MRN	4.22	3.68	-1.59	827
Inferior colliculus external nucleus	ICe	4.41	2.56	-1.58	816
Midbrain reticular nucleus	MRN	4.22	3.68	-1.58	827
Inferior colliculus external nucleus	ICe	4.36	2.87	-1.57	816
Midbrain reticular nucleus	MRN	4.2	3.81	-1.57	827
Midbrain	MB	4.2	3.82	-1.57	807
Midbrain	MB	4.33	3.02	-1.54	807
Midbrain	MB	4.33	3.02	-1.53	807
Midbrain reticular nucleus	MRN	4.2	3.82	-1.53	827
Midbrain reticular nucleus	MRN	4.2	3.82	-1.52	827
Midbrain reticular nucleus	MRN	4.2	3.82	-1.51	827
Midbrain reticular nucleus	MRN	4.26	3.44	-1.49	827
Midbrain reticular nucleus	MRN	4.26	3.45	-1.49	827
Midbrain reticular nucleus	MRN	4.26	3.44	-1.48	827
Midbrain reticular nucleus	MRN	4.26	3.45	-1.48	827
Midbrain reticular nucleus	MRN	4.26	3.48	-1.46	827
Midbrain	MB	4.48	2.11	-1.35	807
Midbrain	MB	4.48	2.12	-1.35	807
Midbrain	MB	4.48	2.12	-1.34	807
Midbrain reticular nucleus	MRN	4.25	3.51	-1.3	827
Midbrain reticular nucleus	MRN	4.25	3.51	-1.29	827
Midbrain reticular nucleus	MRN	4.33	3.06	-1.28	827
Midbrain reticular nucleus	MRN	4.31	3.17	-1.28	827
Midbrain reticular nucleus	MRN	4.31	3.18	-1.28	827
Midbrain	MB	4.34	2.95	-1.27	807
Midbrain	MB	4.34	2.96	-1.27	807
Midbrain reticular nucleus	MRN	4.33	3.06	-1.27	827
Midbrain reticular nucleus	MRN	4.31	3.17	-1.27	827
Midbrain reticular nucleus	MRN	4.31	3.18	-1.27	827
Midbrain	MB	4.34	2.95	-1.26	807
Midbrain reticular nucleus	MRN	4.33	3.06	-1.26	827
Midbrain reticular nucleus	MRN	4.3	3.2	-1.25	827
Pontine gray	PG	3.75	6.54	-1.2	913
Pontine gray	PG	3.74	6.55	-1.2	913
Pontine gray	PG	3.75	6.54	-1.19	913
Superior colliculus motor related deep gray layer	SCdg	4.41	2.55	-1.13	832
Superior colliculus motor related deep gray layer	SCdg	4.41	2.56	-1.13	832
Superior colliculus motor related deep gray layer	SCdg	4.41	2.55	-1.12	832
Midbrain reticular nucleus	MRN	4.24	3.6	-1.08	827
Midbrain reticular nucleus	MRN	4.23	3.61	-1.08	827
Midbrain reticular nucleus	MRN	4.24	3.6	-1.07	827
Midbrain reticular nucleus	MRN	4.23	3.61	-1.07	827
Midbrain reticular nucleus	MRN	4.25	3.51	-1.05	827
Midbrain reticular nucleus	MRN	4.25	3.52	-1.05	827
Midbrain reticular nucleus	MRN	4.23	3.63	-1.05	827
Midbrain reticular nucleus	MRN	4.25	3.51	-1.04	827
Midbrain reticular nucleus	MRN	4.25	3.52	-1.04	827
Pontine gray	PG	3.78	6.35	-1.03	913
Pontine gray	PG	3.78	6.36	-1.03	913
Pontine gray	PG	3.78	6.35	-1.02	913
Pontine gray	PG	3.78	6.36	-1.02	913
Pontine gray	PG	3.77	6.38	-1	913
Pontine reticular nucleus	PRNr	3.88	5.76	-0.93	932
Pontine reticular nucleus	PRNr	3.87	5.77	-0.93	932
Pontine reticular nucleus	PRNr	3.88	5.76	-0.92	932
Pontine reticular nucleus	PRNr	3.87	5.77	-0.92	932
root	root	4.64	1.19	-0.78	1
Superior colliculus motor related intermediate white layer	SCiw	4.52	1.9	-0.75	834
root	root	4.64	1.17	-0.74	1
Superior colliculus zonal layer	SCzo	4.63	1.21	-0.74	812
root	root	4.64	1.17	-0.73	1
Superior colliculus motor related intermediate white layer	SCiw	4.51	1.96	-0.73	834
Superior colliculus motor related intermediate white layer	SCiw	4.51	1.97	-0.73	834
Superior colliculus motor related intermediate white layer	SCiw	4.51	1.96	-0.72	834
Superior colliculus motor related intermediate white layer	SCiw	4.51	1.97	-0.72	834
Superior colliculus motor related intermediate white layer	SCiw	4.51	1.96	-0.71	834
Superior colliculus motor related intermediate white layer	SCiw	4.51	1.97	-0.71	834
Superior colliculus motor related intermediate white layer	SCiw	4.5	2	-0.69	834
Superior colliculus superficial gray layer	SCsg	4.62	1.3	-0.68	811
Superior colliculus motor related intermediate white layer	SCiw	4.53	1.85	-0.64	834
Superior colliculus motor related intermediate white layer	SCiw	4.53	1.86	-0.64	834
Superior colliculus motor related intermediate white layer	SCiw	4.53	1.85	-0.63	834
Superior colliculus motor related intermediate gray layer	SCig	4.57	1.6	-0.56	835
Superior colliculus superficial gray layer	SCsg	4.6	1.42	-0.55	811
Superior colliculus superficial gray layer	SCsg	4.6	1.43	-0.55	811
Superior colliculus motor related intermediate gray layer	SCig	4.58	1.54	-0.55	835
Superior colliculus superficial gray layer	SCsg	4.6	1.42	-0.54	811
Superior colliculus superficial gray layer	SCsg	4.6	1.43	-0.54	811
Superior colliculus motor related intermediate gray layer	SCig	4.58	1.54	-0.54	835
Superior colliculus superficial gray layer	SCsg	4.6	1.43	-0.53	811
Superior colliculus superficial gray layer	SCsg	4.63	1.24	-0.52	811
Superior colliculus superficial gray layer	SCsg	4.63	1.25	-0.52	811
Superior colliculus optic layer	SCop	4.59	1.46	-0.52	810
Superior colliculus motor related intermediate gray layer	SCig	4.57	1.58	-0.52	835
Superior colliculus superficial gray layer	SCsg	4.63	1.24	-0.51	811
Superior colliculus superficial gray layer	SCsg	4.63	1.25	-0.51	811
Superior colliculus superficial gray layer	SCsg	4.6	1.39	-0.5	811
Superior colliculus superficial gray layer	SCsg	4.6	1.4	-0.5	811
Superior colliculus superficial gray layer	SCsg	4.62	1.27	-0.49	811
Superior colliculus superficial gray layer	SCsg	4.6	1.39	-0.49	811
Periaqueductal gray	PAG	4.44	2.36	-0.48	839
Periaqueductal gray	PAG	4.44	2.37	-0.48	839
Periaqueductal gray	PAG	4.4	2.64	-0.48	839
Periaqueductal gray	PAG	4.39	2.65	-0.48	839
Superior colliculus superficial gray layer	SCsg	4.61	1.35	-0.47	811
Superior colliculus motor related intermediate white layer	SCiw	4.52	1.88	-0.47	834
Superior colliculus motor related intermediate white layer	SCiw	4.52	1.89	-0.47	834
Superior colliculus motor related intermediate white layer	SCiw	4.52	1.88	-0.46	834
Superior colliculus motor related intermediate white layer	SCiw	4.52	1.89	-0.46	834
Superior colliculus superficial gray layer	SCsg	4.6	1.4	-0.45	811
Superior colliculus motor related intermediate white layer	SCiw	4.56	1.67	-0.45	834
Superior colliculus motor related intermediate white layer	SCiw	4.56	1.68	-0.45	834
Superior colliculus motor related intermediate white layer	SCiw	4.56	1.67	-0.44	834
Superior colliculus motor related intermediate white layer	SCiw	4.56	1.68	-0.44	834
Superior colliculus superficial gray layer	SCsg	4.61	1.36	-0.41	811
Superior colliculus superficial gray layer	SCsg	4.61	1.37	-0.41	811
Superior colliculus superficial gray layer	SCsg	4.61	1.36	-0.4	811
Superior colliculus superficial gray layer	SCsg	4.61	1.37	-0.4	811
Periaqueductal gray	PAG	4.45	2.32	-0.4	839
Periaqueductal gray	PAG	4.45	2.31	-0.39	839
Periaqueductal gray	PAG	4.45	2.32	-0.39	839
Periaqueductal gray	PAG	4.45	2.31	-0.38	839
Periaqueductal gray	PAG	4.44	2.35	-0.37	839
Superior colliculus optic layer	SCop	4.59	1.45	-0.36	810
Superior colliculus optic layer	SCop	4.59	1.46	-0.36	810
Superior colliculus motor related intermediate gray layer	SCig	4.58	1.53	-0.36	835
Superior colliculus motor related intermediate gray layer	SCig	4.58	1.54	-0.36	835
Superior colliculus motor related intermediate white layer	SCiw	4.54	1.8	-0.36	834
Superior colliculus motor related intermediate white layer	SCiw	4.53	1.81	-0.36	834
Superior colliculus optic layer	SCop	4.59	1.45	-0.35	810
Superior colliculus optic layer	SCop	4.59	1.46	-0.35	810
Superior colliculus motor related intermediate gray layer	SCig	4.58	1.53	-0.35	835
Superior colliculus motor related intermediate gray layer	SCig	4.58	1.54	-0.35	835
Superior colliculus motor related intermediate gray layer	SCig	4.57	1.61	-0.35	835
Superior colliculus motor related intermediate gray layer	SCig	4.57	1.62	-0.35	835
Superior colliculus motor related intermediate gray layer	SCig	4.57	1.61	-0.34	835
Superior colliculus superficial gray layer	SCsg	4.61	1.38	-0.33	811
Superior colliculus motor related intermediate gray layer	SCig	4.57	1.57	-0.33	835
Superior colliculus motor related intermediate gray layer	SCig	4.56	1.64	-0.32	835
Superior colliculus motor related intermediate white layer	SCiw	4.52	1.87	-0.31	834
Superior colliculus motor related deep gray layer	SCdg	4.51	1.93	-0.31	832
Superior colliculus motor related deep gray layer	SCdg	4.51	1.94	-0.31	832
Superior colliculus superficial gray layer	SCsg	4.62	1.27	-0.3	811
Superior colliculus superficial gray layer	SCsg	4.62	1.28	-0.3	811
Superior colliculus motor related intermediate white layer	SCiw	4.52	1.87	-0.3	834
Superior colliculus motor related deep gray layer	SCdg	4.51	1.93	-0.3	832
Superior colliculus superficial gray layer	SCsg	4.62	1.27	-0.29	811
Superior colliculus superficial gray layer	SCsg	4.62	1.28	-0.29	811
Superior colliculus superficial gray layer	SCsg	4.61	1.34	-0.29	811
Superior colliculus superficial gray layer	SCsg	4.61	1.35	-0.29	811
Superior colliculus motor related intermediate white layer	SCiw	4.52	1.87	-0.29	834
Superior colliculus motor related deep gray layer	SCdg	4.48	2.11	-0.28	832
Superior colliculus motor related deep white layer	SCdw	4.48	2.12	-0.28	833
Superior colliculus motor related deep gray layer	SCdg	4.48	2.11	-0.27	832
Superior colliculus optic layer	SCop	4.59	1.46	-0.25	810
Superior colliculus superficial gray layer	SCsg	4.6	1.41	-0.23	811
Tegmental reticular nucleus	TRN	3.8	6.23	-0.23	919
Tegmental reticular nucleus	TRN	3.8	6.24	-0.23	919
Superior colliculus motor related intermediate gray layer	SCig	4.58	1.55	-0.22	835
Tegmental reticular nucleus	TRN	3.8	6.23	-0.22	919
Tegmental reticular nucleus	TRN	3.8	6.24	-0.22	919
Superior colliculus optic layer	SCop	4.58	1.51	-0.21	810
Superior colliculus optic layer	SCop	4.58	1.52	-0.21	810
Tegmental reticular nucleus	TRN	3.8	6.23	-0.21	919
Superior colliculus optic layer	SCop	4.58	1.51	-0.2	810
Superior colliculus optic layer	SCop	4.58	1.52	-0.2	810
Superior colliculus superficial gray layer	SCsg	4.6	1.42	-0.19	811
Superior colliculus superficial gray layer	SCsg	4.6	1.43	-0.19	811
Superior colliculus optic layer	SCop	4.59	1.47	-0.19	810
Superior colliculus optic layer	SCop	4.58	1.54	-0.18	810
Superior colliculus superficial gray layer	SCsg	4.59	1.47	-0.15	811
Superior colliculus superficial gray layer	SCsg	4.59	1.48	-0.15	811
Superior colliculus motor related deep gray layer	SCdg	4.5	1.99	-0.15	832
Periaqueductal gray	PAG	4.25	3.52	-0.15	839
Periaqueductal gray	PAG	4.25	3.53	-0.15	839
Superior colliculus superficial gray layer	SCsg	4.59	1.47	-0.14	811
Superior colliculus motor related deep gray layer	SCdg	4.5	1.99	-0.14	832
Periaqueductal gray	PAG	4.25	3.52	-0.14	839
Periaqueductal gray	PAG	4.25	3.53	-0.14	839
Superior colliculus motor related deep gray layer	SCdg	4.5	2.03	-0.13	832
Superior colliculus optic layer	SCop	4.58	1.52	-0.11	810
Superior colliculus optic layer	SCop	4.58	1.53	-0.11	810
Superior colliculus superficial gray layer	SCsg	4.58	1.52	-0.1	811
Midbrain	MB	4.05	4.7	-0.06	807
Midbrain	MB	4.05	4.71	-0.06	807
Dorsal nucleus raphe	DR	4.27	3.38	-0.05	882
Midbrain	MB	4.05	4.7	-0.05	807
Superior colliculus zonal layer	SCzo	4.61	1.34	-0.04	812
Superior colliculus zonal layer	SCzo	4.61	1.35	-0.04	812
root	root	4.61	1.34	-0.03	1
Superior colliculus zonal layer	SCzo	4.61	1.35	-0.03	812
Superior central nucleus raphe	CS	3.94	5.39	-0.01	926
Superior central nucleus raphe	CS	3.94	5.4	-0.01	926
Superior central nucleus raphe	CS	3.94	5.39	0	926
Periaqueductal gray	PAG	4.44	2.35	0.01	839
Periaqueductal gray	PAG	4.44	2.36	0.01	839
Dorsal nucleus raphe	DR	4.28	3.33	0.01	882
Dorsal nucleus raphe	DR	4.28	3.34	0.01	882
Periaqueductal gray	PAG	4.44	2.35	0.02	839
Periaqueductal gray	PAG	4.44	2.36	0.02	839
Dorsal nucleus raphe	DR	4.28	3.33	0.02	882
Periaqueductal gray	PAG	4.44	2.38	0.04	839
Superior colliculus motor related intermediate white layer	SCiw	4.55	1.73	0.06	834
Superior colliculus motor related intermediate white layer	SCiw	4.55	1.74	0.06	834
Superior colliculus zonal layer	SCzo	4.61	1.38	0.07	812
Superior colliculus zonal layer	SCzo	4.6	1.39	0.07	812
Superior colliculus motor related intermediate white layer	SCiw	4.55	1.73	0.07	834
Superior colliculus motor related intermediate white layer	SCiw	4.55	1.74	0.07	834
Superior colliculus motor related intermediate white layer	SCiw	4.54	1.75	0.07	834
Superior colliculus zonal layer	SCzo	4.61	1.38	0.08	812
Superior colliculus zonal layer	SCzo	4.6	1.39	0.08	812
Superior colliculus motor related intermediate white layer	SCiw	4.55	1.74	0.08	834
Dorsal nucleus raphe	DR	4.28	3.33	0.1	882
Dorsal nucleus raphe	DR	4.28	3.34	0.1	882
Superior colliculus superficial gray layer	SCsg	4.59	1.49	0.11	811
Dorsal nucleus raphe	DR	4.28	3.33	0.11	882
Dorsal nucleus raphe	DR	4.28	3.34	0.11	882
Superior colliculus superficial gray layer	SCsg	4.59	1.49	0.12	811
Periaqueductal gray	PAG	4.45	2.34	0.12	839
Periaqueductal gray	PAG	4.45	2.33	0.13	839
Superior colliculus motor related intermediate gray layer	SCig	4.56	1.64	0.14	835
Superior colliculus motor related intermediate gray layer	SCig	4.56	1.65	0.14	835
Superior colliculus motor related intermediate white layer	SCiw	4.55	1.74	0.14	834
Superior colliculus motor related intermediate white layer	SCiw	4.54	1.75	0.14	834
Superior colliculus motor related intermediate white layer	SCiw	4.55	1.74	0.15	834
Superior colliculus motor related intermediate white layer	SCiw	4.54	1.75	0.15	834
Periaqueductal gray	PAG	4.42	2.51	0.15	839
Periaqueductal gray	PAG	4.42	2.52	0.15	839
Superior colliculus superficial gray layer	SCsg	4.59	1.47	0.16	811
Superior colliculus superficial gray layer	SCsg	4.59	1.48	0.16	811
Superior colliculus motor related intermediate white layer	SCiw	4.53	1.83	0.16	834
Superior colliculus motor related intermediate white layer	SCiw	4.53	1.84	0.16	834
Periaqueductal gray	PAG	4.42	2.51	0.16	839
Periaqueductal gray	PAG	4.42	2.52	0.16	839
Superior colliculus motor related intermediate white layer	SCiw	4.53	1.83	0.17	834
Superior colliculus motor related intermediate white layer	SCiw	4.53	1.84	0.17	834
Superior colliculus motor related deep white layer	SCdw	4.47	2.17	0.17	833
Superior colliculus motor related deep white layer	SCdw	4.47	2.18	0.17	833
Superior colliculus motor related intermediate gray layer	SCig	4.56	1.64	0.18	835
Superior colliculus motor related intermediate white layer	SCiw	4.55	1.7	0.18	834
Superior colliculus motor related deep white layer	SCdw	4.47	2.17	0.18	833
Superior colliculus motor related deep white layer	SCdw	4.47	2.18	0.18	833
Superior colliculus motor related intermediate white layer	SCiw	4.52	1.87	0.19	834
Superior colliculus superficial gray layer	SCsg	4.62	1.32	0.2	811
Superior colliculus superficial gray layer	SCsg	4.61	1.33	0.2	811
Superior colliculus superficial gray layer	SCsg	4.6	1.43	0.2	811
Superior colliculus superficial gray layer	SCsg	4.6	1.44	0.2	811
Superior colliculus superficial gray layer	SCsg	4.6	1.43	0.21	811
Superior colliculus superficial gray layer	SCsg	4.6	1.44	0.21	811
Superior colliculus optic layer	SCop	4.58	1.52	0.21	810
Superior colliculus motor related intermediate white layer	SCiw	4.55	1.74	0.21	834
Superior colliculus superficial gray layer	SCsg	4.6	1.43	0.22	811
Superior colliculus optic layer	SCop	4.58	1.52	0.22	810
Superior colliculus motor related intermediate gray layer	SCig	4.56	1.63	0.22	835
Superior colliculus motor related intermediate gray layer	SCig	4.56	1.64	0.22	835
Periaqueductal gray	PAG	4.46	2.23	0.22	839
Periaqueductal gray	PAG	4.46	2.24	0.22	839
Superior colliculus motor related intermediate gray layer	SCig	4.56	1.63	0.23	835
Periaqueductal gray	PAG	4.46	2.23	0.23	839
Periaqueductal gray	PAG	4.46	2.24	0.23	839
Superior colliculus optic layer	SCop	4.59	1.47	0.25	810
Superior colliculus optic layer	SCop	4.59	1.48	0.25	810
Superior colliculus motor related intermediate white layer	SCiw	4.55	1.7	0.25	834
Superior colliculus motor related intermediate white layer	SCiw	4.55	1.71	0.25	834
Superior colliculus motor related deep gray layer	SCdg	4.51	1.93	0.25	832
Superior colliculus motor related deep gray layer	SCdg	4.51	1.94	0.25	832
Periaqueductal gray	PAG	4.42	2.49	0.25	839
Periaqueductal gray	PAG	4.42	2.5	0.25	839
Superior colliculus superficial gray layer	SCsg	4.61	1.38	0.26	811
Superior colliculus optic layer	SCop	4.59	1.47	0.26	810
Superior colliculus motor related intermediate white layer	SCiw	4.55	1.7	0.26	834
Superior colliculus motor related intermediate white layer	SCiw	4.55	1.71	0.26	834
Superior colliculus motor related deep gray layer	SCdg	4.51	1.93	0.26	832
Periaqueductal gray	PAG	4.42	2.49	0.26	839
Periaqueductal gray	PAG	4.42	2.5	0.26	839
Periaqueductal gray	PAG	4.26	3.45	0.26	839
Periaqueductal gray	PAG	4.26	3.46	0.26	839
Periaqueductal gray	PAG	4.26	3.45	0.27	839
Periaqueductal gray	PAG	4.26	3.46	0.27	839
Tegmental reticular nucleus	TRN	3.79	6.25	0.27	919
Tegmental reticular nucleus	TRN	3.79	6.26	0.27	919
Superior colliculus motor related intermediate gray layer	SCig	4.58	1.51	0.28	835
Superior colliculus motor related intermediate gray layer	SCig	4.57	1.57	0.28	835
Superior colliculus motor related intermediate gray layer	SCig	4.57	1.58	0.28	835
Superior colliculus motor related deep gray layer	SCdg	4.51	1.96	0.28	832
Tegmental reticular nucleus	TRN	3.79	6.25	0.28	919
Tegmental reticular nucleus	TRN	3.79	6.26	0.28	919
Superior colliculus superficial gray layer	SCsg	4.61	1.36	0.29	811
Superior colliculus superficial gray layer	SCsg	4.61	1.37	0.29	811
Superior colliculus motor related intermediate gray layer	SCig	4.57	1.58	0.29	835
Tegmental reticular nucleus	TRN	3.79	6.25	0.29	919
Superior colliculus superficial gray layer	SCsg	4.61	1.36	0.3	811
Superior colliculus superficial gray layer	SCsg	4.61	1.37	0.3	811
Superior colliculus motor related deep gray layer	SCdg	4.5	2	0.3	832
Superior colliculus motor related deep gray layer	SCdg	4.5	2.01	0.3	832
Superior central nucleus raphe	CS	3.97	5.19	0.3	926
Superior central nucleus raphe	CS	3.97	5.2	0.3	926
Superior colliculus superficial gray layer	SCsg	4.6	1.41	0.31	811
Periaqueductal gray	PAG	4.26	3.47	0.31	839
Superior central nucleus raphe	CS	3.97	5.19	0.31	926
Superior colliculus motor related intermediate gray layer	SCig	4.57	1.59	0.32	835
Periaqueductal gray	PAG	4.25	3.51	0.32	839
Periaqueductal gray	PAG	4.25	3.52	0.32	839
Superior colliculus motor related intermediate gray layer	SCig	4.56	1.66	0.33	835
Superior colliculus motor related intermediate white layer	SCiw	4.56	1.67	0.33	834
Periaqueductal gray	PAG	4.25	3.51	0.33	839
Periaqueductal gray	PAG	4.25	3.52	0.33	839
Superior colliculus motor related intermediate gray layer	SCig	4.56	1.66	0.34	835
Superior colliculus motor related intermediate white layer	SCiw	4.56	1.67	0.34	834
Periaqueductal gray	PAG	4.25	3.51	0.34	839
Periaqueductal gray	PAG	4.25	3.52	0.34	839
Superior colliculus superficial gray layer	SCsg	4.6	1.41	0.36	811
Superior colliculus optic layer	SCop	4.59	1.45	0.36	810
Superior colliculus optic layer	SCop	4.59	1.46	0.36	810
Superior colliculus motor related intermediate white layer	SCiw	4.55	1.7	0.36	834
Superior colliculus superficial gray layer	SCsg	4.61	1.36	0.37	811
Superior colliculus optic layer	SCop	4.59	1.45	0.37	810
Superior colliculus optic layer	SCop	4.59	1.46	0.37	810
Superior colliculus superficial gray layer	SCsg	4.61	1.36	0.38	811
Superior colliculus superficial gray layer	SCsg	4.6	1.41	0.38	811
Periaqueductal gray	PAG	4.26	3.48	0.42	839
Periaqueductal gray	PAG	4.25	3.49	0.42	839
Superior colliculus superficial gray layer	SCsg	4.61	1.36	0.43	811
Superior colliculus superficial gray layer	SCsg	4.61	1.37	0.43	811
Superior colliculus motor related intermediate gray layer	SCig	4.59	1.49	0.43	835
Superior colliculus motor related intermediate gray layer	SCig	4.59	1.5	0.43	835
Periaqueductal gray	PAG	4.26	3.48	0.43	839
Periaqueductal gray	PAG	4.25	3.49	0.43	839
Superior colliculus superficial gray layer	SCsg	4.61	1.36	0.44	811
Superior colliculus superficial gray layer	SCsg	4.61	1.37	0.44	811
Superior colliculus motor related intermediate gray layer	SCig	4.59	1.5	0.44	835
Superior colliculus motor related intermediate white layer	SCiw	4.55	1.74	0.44	834
Superior colliculus motor related intermediate white layer	SCiw	4.54	1.75	0.44	834
Superior colliculus motor related intermediate white layer	SCiw	4.55	1.74	0.45	834
Superior colliculus superficial gray layer	SCsg	4.6	1.42	0.46	811
Superior colliculus superficial gray layer	SCsg	4.6	1.43	0.46	811
Superior colliculus optic layer	SCop	4.59	1.47	0.46	810
Superior colliculus superficial gray layer	SCsg	4.6	1.42	0.47	811
Superior colliculus motor related intermediate gray layer	SCig	4.57	1.59	0.47	835
Superior colliculus motor related intermediate gray layer	SCig	4.57	1.6	0.47	835
Periaqueductal gray	PAG	4.37	2.78	0.47	839
Periaqueductal gray	PAG	4.37	2.79	0.47	839
Periaqueductal gray	PAG	4.25	3.5	0.47	839
Periaqueductal gray	PAG	4.25	3.51	0.47	839
Superior colliculus motor related intermediate gray layer	SCig	4.58	1.52	0.48	835
Superior colliculus motor related intermediate gray layer	SCig	4.57	1.59	0.48	835
Periaqueductal gray	PAG	4.37	2.78	0.48	839
Periaqueductal gray	PAG	4.37	2.79	0.48	839
Periaqueductal gray	PAG	4.25	3.5	0.48	839
Superior colliculus motor related intermediate gray layer	SCig	4.58	1.52	0.49	835
Superior colliculus optic layer	SCop	4.59	1.48	0.5	810
Superior colliculus superficial gray layer	SCsg	4.6	1.4	0.51	811
Superior colliculus optic layer	SCop	4.6	1.44	0.51	810
Superior colliculus optic layer	SCop	4.59	1.49	0.53	810
Superior colliculus motor related intermediate gray layer	SCig	4.57	1.62	0.53	835
Superior colliculus motor related intermediate gray layer	SCig	4.56	1.63	0.53	835
Superior colliculus motor related deep gray layer	SCdg	4.5	2.01	0.53	832
Superior colliculus superficial gray layer	SCsg	4.6	1.44	0.54	811
Superior colliculus motor related intermediate gray layer	SCig	4.57	1.62	0.54	835
Superior colliculus motor related intermediate gray layer	SCig	4.56	1.63	0.54	835
Superior colliculus motor related intermediate white layer	SCiw	4.53	1.85	0.54	834
Superior colliculus motor related deep gray layer	SCdg	4.5	2.01	0.54	832
Periaqueductal gray	PAG	4.42	2.48	0.54	839
Superior colliculus superficial gray layer	SCsg	4.63	1.25	0.55	811
Superior colliculus superficial gray layer	SCsg	4.63	1.26	0.55	811
Superior colliculus superficial gray layer	SCsg	4.61	1.36	0.55	811
Superior colliculus optic layer	SCop	4.59	1.48	0.55	810
Superior colliculus motor related intermediate white layer	SCiw	4.53	1.85	0.55	834
Periaqueductal gray	PAG	4.42	2.48	0.55	839
Periaqueductal gray	PAG	4.42	2.49	0.55	839
Superior colliculus superficial gray layer	SCsg	4.6	1.4	0.56	811
Superior colliculus motor related deep gray layer	SCdg	4.5	2.04	0.56	832
Superior colliculus superficial gray layer	SCsg	4.61	1.33	0.57	811
Superior colliculus motor related intermediate white layer	SCiw	4.52	1.88	0.57	834
Tegmental reticular nucleus	TRN	3.86	5.88	0.57	919
Tegmental reticular nucleus	TRN	3.85	5.89	0.57	919
Superior colliculus superficial gray layer	SCsg	4.61	1.33	0.58	811
Superior colliculus superficial gray layer	SCsg	4.61	1.34	0.58	811
Superior colliculus optic layer	SCop	4.59	1.47	0.58	810
Tegmental reticular nucleus	TRN	3.86	5.88	0.58	919
Tegmental reticular nucleus	TRN	3.85	5.89	0.58	919
Superior colliculus superficial gray layer	SCsg	4.63	1.26	0.59	811
Superior colliculus superficial gray layer	SCsg	4.63	1.26	0.6	811
Superior colliculus superficial gray layer	SCsg	4.62	1.27	0.6	811
Superior colliculus superficial gray layer	SCsg	4.6	1.39	0.6	811
Superior colliculus motor related deep gray layer	SCdg	4.46	2.23	0.6	832
Superior colliculus motor related deep white layer	SCdw	4.46	2.24	0.6	833
Tegmental reticular nucleus	TRN	3.85	5.92	0.6	919
Superior colliculus optic layer	SCop	4.59	1.46	0.61	810
Superior colliculus motor related intermediate gray layer	SCig	4.58	1.54	0.61	835
Superior colliculus motor related deep gray layer	SCdg	4.46	2.23	0.61	832
Superior colliculus motor related deep white layer	SCdw	4.46	2.24	0.61	833
Superior colliculus superficial gray layer	SCsg	4.61	1.34	0.62	811
Superior colliculus optic layer	SCop	4.59	1.5	0.62	810
Superior colliculus motor related intermediate gray layer	SCig	4.58	1.54	0.62	835
Superior colliculus motor related intermediate gray layer	SCig	4.58	1.55	0.62	835
Superior colliculus superficial gray layer	SCsg	4.61	1.34	0.63	811
Superior colliculus superficial gray layer	SCsg	4.6	1.42	0.63	811
Superior colliculus superficial gray layer	SCsg	4.6	1.43	0.63	811
Superior colliculus motor related intermediate gray layer	SCig	4.58	1.54	0.63	835
Superior colliculus superficial gray layer	SCsg	4.61	1.34	0.64	811
Superior colliculus optic layer	SCop	4.59	1.48	0.65	810
Superior colliculus optic layer	SCop	4.59	1.49	0.65	810
Superior colliculus motor related intermediate gray layer	SCig	4.58	1.52	0.65	835
Superior colliculus optic layer	SCop	4.59	1.48	0.66	810
Midbrain reticular nucleus	MRN	4.09	4.48	0.66	827
Superior colliculus superficial gray layer	SCsg	4.6	1.39	0.67	811
Superior colliculus superficial gray layer	SCsg	4.6	1.44	0.67	811
Midbrain reticular nucleus	MRN	4.09	4.48	0.67	827
Superior colliculus superficial gray layer	SCsg	4.6	1.39	0.68	811
Superior colliculus optic layer	SCop	4.58	1.52	0.68	810
Superior colliculus superficial gray layer	SCsg	4.62	1.28	0.69	811
Superior colliculus superficial gray layer	SCsg	4.62	1.29	0.69	811
Superior colliculus superficial gray layer	SCsg	4.6	1.39	0.69	811
Superior colliculus motor related intermediate white layer	SCiw	4.5	2.01	0.69	834
Superior colliculus motor related deep gray layer	SCdg	4.5	2.02	0.69	832
Superior colliculus superficial gray layer	SCsg	4.6	1.44	0.7	811
Superior colliculus motor related intermediate gray layer	SCig	4.58	1.55	0.7	835
Superior colliculus motor related intermediate white layer	SCiw	4.5	2.01	0.7	834
Superior colliculus motor related deep gray layer	SCdg	4.5	2.02	0.7	832
Superior colliculus optic layer	SCop	4.59	1.5	0.71	810
Superior colliculus superficial gray layer	SCsg	4.61	1.38	0.72	811
Superior colliculus superficial gray layer	SCsg	4.62	1.29	0.73	811
Superior colliculus superficial gray layer	SCsg	4.59	1.45	0.73	811
Superior colliculus optic layer	SCop	4.58	1.51	0.73	810
Superior colliculus superficial gray layer	SCsg	4.6	1.41	0.74	811
Superior colliculus motor related intermediate gray layer	SCig	4.58	1.54	0.74	835
Superior colliculus superficial gray layer	SCsg	4.61	1.36	0.75	811
Superior colliculus superficial gray layer	SCsg	4.61	1.37	0.75	811
Superior colliculus superficial gray layer	SCsg	4.61	1.36	0.76	811
Superior colliculus optic layer	SCop	4.58	1.51	0.76	810
Superior colliculus motor related intermediate gray layer	SCig	4.58	1.55	0.76	835
Midbrain reticular nucleus	MRN	4.11	4.36	0.76	827
Pedunculopontine nucleus	PPN	4.11	4.37	0.76	868
Superior colliculus superficial gray layer	SCsg	4.62	1.3	0.77	811
Superior colliculus superficial gray layer	SCsg	4.6	1.43	0.77	811
Superior colliculus superficial gray layer	SCsg	4.59	1.47	0.77	811
Pedunculopontine nucleus	PPN	4.11	4.36	0.77	868
Superior colliculus superficial gray layer	SCsg	4.6	1.4	0.78	811
Superior colliculus superficial gray layer	SCsg	4.6	1.39	0.79	811
Superior colliculus superficial gray layer	SCsg	4.6	1.4	0.79	811
Superior colliculus optic layer	SCop	4.59	1.5	0.79	810
Superior colliculus motor related intermediate gray layer	SCig	4.57	1.58	0.79	835
Superior colliculus motor related intermediate gray layer	SCig	4.57	1.61	0.79	835
Superior colliculus superficial gray layer	SCsg	4.61	1.35	0.8	811
Superior colliculus optic layer	SCop	4.59	1.5	0.8	810
Superior colliculus superficial gray layer	SCsg	4.62	1.31	0.81	811
Superior colliculus superficial gray layer	SCsg	4.59	1.46	0.81	811
Superior colliculus superficial gray layer	SCsg	4.59	1.5	0.81	811
Superior colliculus superficial gray layer	SCsg	4.62	1.31	0.82	811
Superior colliculus superficial gray layer	SCsg	4.6	1.42	0.82	811
Superior colliculus optic layer	SCop	4.58	1.56	0.82	810
Superior colliculus superficial gray layer	SCsg	4.61	1.36	0.83	811
Superior colliculus superficial gray layer	SCsg	4.6	1.43	0.83	811
Superior colliculus optic layer	SCop	4.58	1.56	0.83	810
Superior colliculus motor related intermediate white layer	SCiw	4.54	1.76	0.83	834
Superior colliculus superficial gray layer	SCsg	4.6	1.43	0.84	811
Superior colliculus motor related intermediate gray layer	SCig	4.57	1.6	0.84	835
Superior colliculus motor related intermediate white layer	SCiw	4.54	1.76	0.84	834
Superior colliculus superficial gray layer	SCsg	4.59	1.48	0.85	811
Superior colliculus superficial gray layer	SCsg	4.6	1.42	0.86	811
Superior colliculus superficial gray layer	SCsg	4.6	1.44	0.86	811
Superior colliculus optic layer	SCop	4.57	1.57	0.87	810
Superior colliculus optic layer	SCop	4.57	1.58	0.87	810
Superior colliculus superficial gray layer	SCsg	4.61	1.38	0.88	811
Superior colliculus superficial gray layer	SCsg	4.59	1.49	0.88	811
Superior colliculus optic layer	SCop	4.57	1.57	0.88	810
Superior colliculus superficial gray layer	SCsg	4.59	1.5	0.89	811
Superior colliculus motor related intermediate gray layer	SCig	4.57	1.62	0.89	835
Superior colliculus motor related intermediate gray layer	SCig	4.56	1.63	0.89	835
Tegmental reticular nucleus	TRN	3.8	6.2	0.89	919
Tegmental reticular nucleus	TRN	3.8	6.21	0.89	919
Superior colliculus superficial gray layer	SCsg	4.6	1.43	0.9	811
Superior colliculus motor related intermediate gray layer	SCig	4.57	1.62	0.9	835
Tegmental reticular nucleus	TRN	3.8	6.2	0.9	919
Superior colliculus superficial gray layer	SCsg	4.6	1.43	0.91	811
Superior colliculus optic layer	SCop	4.58	1.55	0.91	810
Superior colliculus motor related intermediate gray layer	SCig	4.56	1.66	0.91	835
Superior colliculus superficial gray layer	SCsg	4.59	1.46	0.92	811
Superior colliculus optic layer	SCop	4.58	1.55	0.94	810
Superior colliculus superficial gray layer	SCsg	4.61	1.38	0.95	811
Superior colliculus superficial gray layer	SCsg	4.6	1.39	0.95	811
Superior colliculus superficial gray layer	SCsg	4.61	1.38	0.96	811
Superior colliculus superficial gray layer	SCsg	4.6	1.39	0.96	811
Superior colliculus zonal layer	SCzo	4.61	1.38	0.97	812
Superior colliculus superficial gray layer	SCsg	4.6	1.39	0.97	811
Superior colliculus motor related intermediate white layer	SCiw	4.49	2.08	0.97	834
Superior colliculus motor related intermediate white layer	SCiw	4.49	2.09	0.97	834
Superior colliculus motor related intermediate white layer	SCiw	4.49	2.08	0.98	834
Superior colliculus superficial gray layer	SCsg	4.6	1.42	0.99	811
Superior colliculus optic layer	SCop	4.57	1.57	1	810
Superior colliculus motor related intermediate gray layer	SCig	4.56	1.63	1	835
Superior colliculus motor related intermediate gray layer	SCig	4.54	1.77	1	835
Superior colliculus motor related intermediate gray layer	SCig	4.54	1.78	1	835
Superior colliculus motor related intermediate white layer	SCiw	4.48	2.11	1	834
Midbrain reticular nucleus	MRN	4.28	3.32	1	827
Midbrain reticular nucleus	MRN	4.28	3.33	1	827
Superior colliculus optic layer	SCop	4.57	1.61	1.01	810
Superior colliculus optic layer	SCop	4.57	1.62	1.01	810
Superior colliculus motor related intermediate gray layer	SCig	4.54	1.77	1.01	835
Superior colliculus motor related intermediate gray layer	SCig	4.54	1.78	1.01	835
Midbrain reticular nucleus	MRN	4.28	3.32	1.01	827
Midbrain reticular nucleus	MRN	4.28	3.33	1.01	827
Superior colliculus superficial gray layer	SCsg	4.59	1.45	1.02	811
Superior colliculus superficial gray layer	SCsg	4.59	1.46	1.02	811
Superior colliculus motor related intermediate gray layer	SCig	4.54	1.77	1.02	835
Superior colliculus motor related intermediate gray layer	SCig	4.54	1.78	1.02	835
Pedunculopontine nucleus	PPN	4.09	4.49	1.02	868
Pedunculopontine nucleus	PPN	4.09	4.5	1.02	868
Superior colliculus superficial gray layer	SCsg	4.59	1.45	1.03	811
Superior colliculus superficial gray layer	SCsg	4.59	1.46	1.03	811
Midbrain	MB	4.34	2.98	1.03	807
Midbrain	MB	4.34	2.99	1.03	807
Pedunculopontine nucleus	PPN	4.09	4.49	1.03	868
Midbrain	MB	4.34	2.98	1.04	807
Superior colliculus superficial gray layer	SCsg	4.59	1.48	1.05	811
Superior colliculus motor related intermediate white layer	SCiw	4.52	1.89	1.05	834
Superior colliculus superficial gray layer	SCsg	4.58	1.55	1.06	811
Superior colliculus motor related intermediate white layer	SCiw	4.52	1.89	1.06	834
Superior colliculus superficial gray layer	SCsg	4.58	1.55	1.07	811
Superior colliculus motor related deep gray layer	SCdg	4.43	2.43	1.09	832
Superior colliculus motor related deep gray layer	SCdg	4.43	2.44	1.09	832
Superior colliculus motor related deep gray layer	SCdg	4.43	2.44	1.1	832
Superior colliculus zonal layer	SCzo	4.59	1.5	1.12	812
Superior colliculus superficial gray layer	SCsg	4.58	1.51	1.12	811
Midbrain reticular nucleus	MRN	4.27	3.37	1.12	827
Superior colliculus zonal layer	SCzo	4.59	1.5	1.13	812
Superior colliculus zonal layer	SCzo	4.58	1.51	1.13	812
Midbrain reticular nucleus	MRN	4.27	3.37	1.13	827
Superior colliculus zonal layer	SCzo	4.59	1.5	1.14	812
Superior colliculus motor related intermediate white layer	SCiw	4.52	1.88	1.14	834
Superior colliculus motor related intermediate white layer	SCiw	4.52	1.89	1.14	834
Superior colliculus motor related intermediate white layer	SCiw	4.52	1.88	1.15	834
Superior colliculus motor related intermediate white layer	SCiw	4.52	1.89	1.15	834
Superior colliculus motor related deep gray layer	SCdg	4.46	2.28	1.15	832
Superior colliculus motor related deep gray layer	SCdg	4.45	2.29	1.15	832
Superior colliculus motor related deep gray layer	SCdg	4.46	2.28	1.16	832
Superior colliculus motor related deep gray layer	SCdg	4.45	2.29	1.16	832
Superior colliculus motor related deep gray layer	SCdg	4.45	2.31	1.18	832
Midbrain reticular nucleus	MRN	4.21	3.77	1.18	827
Midbrain reticular nucleus	MRN	4.21	3.78	1.18	827
Midbrain reticular nucleus	MRN	4.21	3.77	1.19	827
Midbrain reticular nucleus	MRN	4.21	3.78	1.19	827
Superior colliculus motor related intermediate white layer	SCiw	4.47	2.22	1.2	834
Superior colliculus motor related intermediate white layer	SCiw	4.46	2.23	1.2	834
Pedunculopontine nucleus	PPN	4.16	4.08	1.2	868
Pedunculopontine nucleus	PPN	4.15	4.09	1.2	868
Superior colliculus motor related intermediate white layer	SCiw	4.47	2.22	1.21	834
Superior colliculus motor related intermediate white layer	SCiw	4.46	2.23	1.21	834
Midbrain reticular nucleus	MRN	4.28	3.33	1.21	827
Midbrain reticular nucleus	MRN	4.28	3.34	1.21	827
Pedunculopontine nucleus	PPN	4.16	4.08	1.21	868
Pedunculopontine nucleus	PPN	4.15	4.09	1.21	868
Superior colliculus motor related intermediate white layer	SCiw	4.47	2.22	1.22	834
Superior colliculus motor related intermediate white layer	SCiw	4.46	2.23	1.22	834
Midbrain reticular nucleus	MRN	4.28	3.33	1.22	827
Midbrain reticular nucleus	MRN	4.28	3.34	1.22	827
Pedunculopontine nucleus	PPN	4.06	4.64	1.23	868
Pedunculopontine nucleus	PPN	4.06	4.65	1.23	868
Midbrain	MB	4.34	2.96	1.24	807
Superior colliculus motor related deep gray layer	SCdg	4.41	2.54	1.25	832
Superior colliculus motor related deep gray layer	SCdg	4.41	2.55	1.25	832
Midbrain	MB	4.34	2.96	1.25	807
Superior colliculus motor related deep gray layer	SCdg	4.41	2.54	1.26	832
Midbrain reticular nucleus	MRN	4.23	3.64	1.27	827
Midbrain reticular nucleus	MRN	4.23	3.65	1.27	827
Pedunculopontine nucleus	PPN	4.1	4.44	1.27	868
Pedunculopontine nucleus	PPN	4.09	4.45	1.27	868
Superior colliculus motor related deep gray layer	SCdg	4.41	2.57	1.28	832
Pedunculopontine nucleus	PPN	4.14	4.15	1.28	868
Pedunculopontine nucleus	PPN	4.14	4.16	1.28	868
Pedunculopontine nucleus	PPN	4.1	4.44	1.28	868
Pedunculopontine nucleus	PPN	4.09	4.45	1.28	868
Superior colliculus motor related intermediate white layer	SCiw	4.51	1.95	1.29	834
Superior colliculus motor related intermediate white layer	SCiw	4.51	1.96	1.29	834
Superior colliculus motor related intermediate white layer	SCiw	4.51	1.95	1.3	834
Pons	P	3.76	6.48	1.34	884
Pons	P	3.76	6.48	1.35	884
Midbrain	MB	4.36	2.88	1.36	807
Midbrain	MB	4.46	2.25	1.37	807
Midbrain	MB	4.36	2.88	1.37	807
Midbrain	MB	4.45	2.3	1.42	807
Midbrain	MB	4.45	2.31	1.42	807
Midbrain	MB	4.47	2.2	1.43	807
Midbrain	MB	4.47	2.21	1.43	807
Midbrain	MB	4.45	2.3	1.43	807
Midbrain	MB	4.45	2.31	1.43	807
Midbrain	MB	4.47	2.2	1.44	807
Midbrain	MB	4.47	2.21	1.44	807
Midbrain	MB	4.45	2.3	1.44	807
Midbrain	MB	4.45	2.31	1.44	807
Midbrain	MB	4.46	2.24	1.46	807
Midbrain reticular nucleus	MRN	4.24	3.56	1.46	827
Pedunculopontine nucleus	PPN	4.2	3.82	1.46	868
Pedunculopontine nucleus	PPN	4.2	3.83	1.46	868
Midbrain reticular nucleus	MRN	4.28	3.36	1.47	827
Midbrain reticular nucleus	MRN	4.24	3.56	1.47	827
Pedunculopontine nucleus	PPN	4.2	3.82	1.47	868
Pedunculopontine nucleus	PPN	4.2	3.83	1.47	868
Pedunculopontine nucleus	PPN	4.2	3.82	1.48	868
Inferior colliculus dorsal nucleus	ICd	4.43	2.44	1.49	815
Inferior colliculus dorsal nucleus	ICd	4.43	2.45	1.49	815
Inferior colliculus dorsal nucleus	ICd	4.43	2.44	1.5	815
Inferior colliculus dorsal nucleus	ICd	4.43	2.45	1.5	815
Midbrain	MB	4.47	2.22	1.51	807
Midbrain	MB	4.46	2.23	1.51	807
Midbrain	MB	4.47	2.22	1.52	807
Midbrain	MB	4.46	2.23	1.52	807
Midbrain reticular nucleus	MRN	4.23	3.62	1.53	827
Midbrain reticular nucleus	MRN	4.23	3.63	1.53	827
Pedunculopontine nucleus	PPN	4.16	4.08	1.53	868
Pedunculopontine nucleus	PPN	4.15	4.09	1.53	868
Midbrain reticular nucleus	MRN	4.23	3.62	1.54	827
Midbrain reticular nucleus	MRN	4.23	3.63	1.54	827
Pedunculopontine nucleus	PPN	4.16	4.08	1.54	868
Pedunculopontine nucleus	PPN	4.15	4.09	1.54	868
Inferior colliculus external nucleus	ICe	4.51	1.97	1.55	816
Inferior colliculus external nucleus	ICe	4.51	1.98	1.55	816
Pedunculopontine nucleus	PPN	4.09	4.45	1.55	868
Pedunculopontine nucleus	PPN	4.09	4.46	1.55	868
Inferior colliculus external nucleus	ICe	4.51	1.97	1.56	816
Inferior colliculus external nucleus	ICe	4.51	1.98	1.56	816
Pedunculopontine nucleus	PPN	4.09	4.45	1.56	868
Inferior colliculus external nucleus	ICe	4.37	2.81	1.59	816
Inferior colliculus external nucleus	ICe	4.37	2.82	1.59	816
Inferior colliculus external nucleus	ICe	4.37	2.81	1.6	816
Inferior colliculus external nucleus	ICe	4.37	2.82	1.6	816
Inferior colliculus external nucleus	ICe	4.51	1.94	1.62	816
Inferior colliculus external nucleus	ICe	4.48	2.14	1.62	816
Inferior colliculus external nucleus	ICe	4.51	1.94	1.63	816
Inferior colliculus external nucleus	ICe	4.51	1.95	1.63	816
Inferior colliculus external nucleus	ICe	4.48	2.14	1.63	816
Inferior colliculus external nucleus	ICe	4.51	1.94	1.64	816
Inferior colliculus external nucleus	ICe	4.35	2.91	1.65	816
Inferior colliculus external nucleus	ICe	4.35	2.94	1.67	816
Inferior colliculus external nucleus	ICe	4.36	2.87	1.68	816
Inferior colliculus external nucleus	ICe	4.36	2.88	1.69	816
Inferior colliculus external nucleus	ICe	4.32	3.08	1.69	816
Inferior colliculus external nucleus	ICe	4.32	3.08	1.7	816
Midbrain	MB	4.18	3.94	1.7	807
Midbrain	MB	4.18	3.94	1.71	807
Midbrain	MB	4.17	3.97	1.73	807
Midbrain	MB	4.27	3.38	1.81	807
Midbrain	MB	4.27	3.38	1.82	807
Midbrain	MB	4.27	3.39	1.82	807
Midbrain	MB	4.27	3.38	1.83	807
Midbrain	MB	4.27	3.39	1.83	807
Midbrain	MB	4.25	3.52	1.84	807
Nucleus sagulum	SAG	4.23	3.61	1.84	818
Nucleus sagulum	SAG	4.24	3.56	1.85	818
Nucleus sagulum	SAG	4.23	3.61	1.85	818
Inferior colliculus external nucleus	ICe	4.43	2.44	1.86	816
Inferior colliculus external nucleus	ICe	4.43	2.45	1.86	816
Nucleus sagulum	SAG	4.24	3.56	1.86	818
Inferior colliculus external nucleus	ICe	4.43	2.44	1.87	816
Inferior colliculus external nucleus	ICe	4.43	2.45	1.87	816
Nucleus sagulum	SAG	4.23	3.64	1.87	818
Inferior colliculus external nucleus	ICe	4.43	2.44	1.88	816
Inferior colliculus external nucleus	ICe	4.39	2.7	1.89	816
Inferior colliculus external nucleus	ICe	4.38	2.71	1.89	816
Inferior colliculus external nucleus	ICe	4.37	2.81	1.9	816
Inferior colliculus external nucleus	ICe	4.37	2.82	1.9	816
Midbrain	MB	4.25	3.5	1.9	807
Inferior colliculus external nucleus	ICe	4.37	2.81	1.91	816
Nucleus sagulum	SAG	4.25	3.52	1.92	818
Nucleus sagulum	SAG	4.25	3.53	1.92	818
Nucleus sagulum	SAG	4.25	3.54	1.92	818
Inferior colliculus external nucleus	ICe	4.36	2.84	1.93	816
Nucleus sagulum	SAG	4.25	3.53	1.93	818
Midbrain	MB	4.26	3.48	1.94	807
Midbrain	MB	4.28	3.34	1.95	807
Midbrain	MB	4.28	3.35	1.95	807
Inferior colliculus external nucleus	ICe	4.4	2.63	1.96	816
Inferior colliculus external nucleus	ICe	4.4	2.64	1.96	816
Midbrain	MB	4.28	3.34	1.96	807
Midbrain	MB	4.28	3.35	1.96	807
Midbrain	MB	4.27	3.42	1.96	807
Nucleus sagulum	SAG	4.25	3.51	1.96	818
Inferior colliculus external nucleus	ICe	4.4	2.63	1.97	816
Inferior colliculus external nucleus	ICe	4.33	3.05	1.97	816
Inferior colliculus external nucleus	ICe	4.33	3.06	1.97	816
Midbrain	MB	4.26	3.47	1.97	807
Nucleus sagulum	SAG	4.25	3.54	1.97	818
Inferior colliculus external nucleus	ICe	4.33	3.05	1.98	816
Midbrain	MB	4.27	3.37	1.98	807
Midbrain	MB	4.26	3.47	1.98	807
Nucleus sagulum	SAG	4.23	3.61	1.98	818
Nucleus sagulum	SAG	4.23	3.62	1.98	818
Inferior colliculus external nucleus	ICe	4.39	2.69	1.99	816
Inferior colliculus external nucleus	ICe	4.39	2.7	1.99	816
Nucleus sagulum	SAG	4.23	3.61	1.99	818
Nucleus sagulum	SAG	4.23	3.62	1.99	818
Inferior colliculus external nucleus	ICe	4.39	2.69	2	816
Inferior colliculus external nucleus	ICe	4.39	2.7	2	816
Midbrain	MB	4.28	3.33	2.01	807
Midbrain	MB	4.28	3.34	2.01	807
Nucleus sagulum	SAG	4.23	3.64	2.01	818
Midbrain	MB	4.18	3.96	2.01	807
Midbrain	MB	4.43	2.45	2.02	807
Midbrain	MB	4.43	2.46	2.02	807
Inferior colliculus external nucleus	ICe	4.35	2.91	2.02	816
Inferior colliculus external nucleus	ICe	4.35	2.92	2.02	816
Inferior colliculus external nucleus	ICe	4.3	3.23	2.02	816
Inferior colliculus external nucleus	ICe	4.3	3.24	2.02	816
Midbrain	MB	4.28	3.33	2.02	807
Midbrain	MB	4.18	3.96	2.02	807
Midbrain	MB	4.43	2.45	2.03	807
Inferior colliculus external nucleus	ICe	4.39	2.69	2.03	816
Inferior colliculus external nucleus	ICe	4.38	2.76	2.03	816
Inferior colliculus external nucleus	ICe	4.35	2.91	2.03	816
Inferior colliculus external nucleus	ICe	4.3	3.23	2.03	816
Inferior colliculus external nucleus	ICe	4.3	3.24	2.03	816
Midbrain	MB	4.27	3.39	2.03	807
Midbrain	MB	4.27	3.4	2.03	807
Inferior colliculus external nucleus	ICe	4.38	2.76	2.04	816
Inferior colliculus external nucleus	ICe	4.37	2.77	2.04	816
Inferior colliculus external nucleus	ICe	4.32	3.12	2.04	816
Midbrain	MB	4.27	3.39	2.04	807
Nucleus sagulum	SAG	4.24	3.55	2.04	818
Nucleus sagulum	SAG	4.24	3.56	2.04	818
Inferior colliculus external nucleus	ICe	4.38	2.76	2.05	816
Inferior colliculus external nucleus	ICe	4.32	3.12	2.05	816
Midbrain	MB	4.29	3.26	2.05	807
Nucleus sagulum	SAG	4.24	3.55	2.05	818
Inferior colliculus external nucleus	ICe	4.31	3.15	2.07	816
Midbrain	MB	4.25	3.49	2.08	807
Midbrain	MB	4.25	3.5	2.08	807
Inferior colliculus external nucleus	ICe	4.37	2.8	2.09	816
Inferior colliculus external nucleus	ICe	4.37	2.81	2.09	816
Midbrain	MB	4.25	3.49	2.09	807
Midbrain	MB	4.25	3.5	2.09	807
Inferior colliculus external nucleus	ICe	4.37	2.8	2.1	816
Inferior colliculus external nucleus	ICe	4.31	3.13	2.13	816
Midbrain	MB	4.31	3.18	2.13	807
Midbrain	MB	4.3	3.19	2.13	807
Inferior colliculus external nucleus	ICe	4.32	3.08	2.14	816
Inferior colliculus external nucleus	ICe	4.31	3.13	2.14	816
Midbrain	MB	4.31	3.18	2.14	807
Midbrain	MB	4.3	3.19	2.14	807
Inferior colliculus external nucleus	ICe	4.32	3.08	2.15	816
Midbrain	MB	4.22	3.35	-2.19	807
Midbrain	MB	4.22	3.36	-2.19	807
Parabigeminal nucleus	PBG	4.17	3.62	-2.14	819
Parabigeminal nucleus	PBG	4.17	3.63	-2.14	819
Inferior colliculus external nucleus	ICe	4.27	3.01	-2.13	816
Parabigeminal nucleus	PBG	4.17	3.62	-2.13	819
Parabigeminal nucleus	PBG	4.17	3.63	-2.13	819
Inferior colliculus external nucleus	ICe	4.27	3.01	-2.12	816
Inferior colliculus external nucleus	ICe	4.27	3.02	-2.12	816
Midbrain	MB	4.19	3.51	-2.12	807
Midbrain	MB	4.19	3.52	-2.12	807
Inferior colliculus external nucleus	ICe	4.27	3.02	-2.11	816
Midbrain	MB	4.21	3.39	-2.11	807
Midbrain	MB	4.18	3.59	-2.11	807
Midbrain	MB	4.22	3.36	-2.09	807
brachium of the inferior colliculus	bic	4.36	2.48	-2.08	1143
Midbrain	MB	4.19	3.54	-2.08	807
Nucleus sagulum	SAG	4.17	3.65	-2.08	818
brachium of the inferior colliculus	bic	4.36	2.48	-2.07	1143
brachium of the inferior colliculus	bic	4.36	2.49	-2.07	1143
Nucleus sagulum	SAG	4.17	3.65	-2.07	818
root	root	4.38	2.35	-2.06	1
root	root	4.38	2.36	-2.06	1
brachium of the inferior colliculus	bic	4.36	2.48	-2.06	1143
brachium of the inferior colliculus	bic	4.36	2.49	-2.06	1143
Nucleus sagulum	SAG	4.17	3.61	-2.06	818
root	root	4.38	2.36	-2.05	1
Inferior colliculus external nucleus	ICe	4.33	2.68	-2.05	816
Inferior colliculus external nucleus	ICe	4.33	2.69	-2.05	816
Inferior colliculus external nucleus	ICe	4.33	2.68	-2.04	816
Inferior colliculus external nucleus	ICe	4.33	2.69	-2.04	816
Midbrain	MB	4.2	3.43	-2.02	807
Midbrain	MB	4.2	3.44	-2.02	807
root	root	4.41	2.22	-1.97	1
root	root	4.4	2.23	-1.97	1
brachium of the inferior colliculus	bic	4.38	2.37	-1.97	1143
Midbrain	MB	4.2	3.48	-1.92	807
Midbrain	MB	4.19	3.49	-1.92	807
Inferior colliculus external nucleus	ICe	4.26	3.09	-1.91	816
Inferior colliculus external nucleus	ICe	4.26	3.09	-1.9	816
Inferior colliculus external nucleus	ICe	4.26	3.1	-1.9	816
Nucleus sagulum	SAG	4.13	3.87	-1.86	818
Nucleus sagulum	SAG	4.13	3.87	-1.85	818
Nucleus sagulum	SAG	4.13	3.88	-1.85	818
Midbrain	MB	4.12	3.93	-1.84	807
Midbrain	MB	4.11	3.97	-1.84	807
Midbrain	MB	4.11	3.97	-1.83	807
Midbrain	MB	4.12	3.96	-1.82	807
Midbrain	MB	4.12	3.96	-1.79	807
Midbrain	MB	4.08	4.17	-1.79	807
Midbrain	MB	4.08	4.17	-1.78	807
Midbrain	MB	4.08	4.18	-1.78	807
Midbrain	MB	4.08	4.18	-1.77	807
Midbrain reticular nucleus	MRN	4.18	3.58	-1.75	827
Midbrain reticular nucleus	MRN	4.18	3.59	-1.75	827
Inferior colliculus external nucleus	ICe	4.34	2.59	-1.74	816
Inferior colliculus external nucleus	ICe	4.35	2.55	-1.73	816
Inferior colliculus external nucleus	ICe	4.35	2.55	-1.72	816
Inferior colliculus external nucleus	ICe	4.35	2.56	-1.72	816
Inferior colliculus external nucleus	ICe	4.26	3.08	-1.7	816
Inferior colliculus external nucleus	ICe	4.26	3.09	-1.7	816
Midbrain reticular nucleus	MRN	4.19	3.52	-1.7	827
Midbrain reticular nucleus	MRN	4.19	3.53	-1.7	827
Midbrain reticular nucleus	MRN	4.19	3.52	-1.69	827
Midbrain reticular nucleus	MRN	4.19	3.53	-1.69	827
Midbrain	MB	4.13	3.89	-1.64	807
Midbrain	MB	4.13	3.89	-1.63	807
Midbrain	MB	4.13	3.9	-1.63	807
Midbrain	MB	4.43	2.1	-1.62	807
Midbrain reticular nucleus	MRN	4.18	3.57	-1.62	827
Midbrain	MB	4.43	2.1	-1.61	807
Midbrain	MB	4.42	2.11	-1.61	807
Midbrain reticular nucleus	MRN	4.18	3.58	-1.61	827
Midbrain reticular nucleus	MRN	4.19	3.52	-1.59	827
Midbrain reticular nucleus	MRN	4.19	3.53	-1.59	827
Midbrain reticular nucleus	MRN	4.19	3.52	-1.58	827
Midbrain reticular nucleus	MRN	4.19	3.53	-1.58	827
Midbrain	MB	4.39	2.31	-1.55	807
Midbrain	MB	4.39	2.32	-1.55	807
Midbrain	MB	4.39	2.31	-1.54	807
Midbrain	MB	4.39	2.32	-1.54	807
Midbrain reticular nucleus	MRN	4.23	3.3	-1.52	827
Midbrain	MB	4.47	1.85	-1.51	807
Midbrain	MB	4.47	1.86	-1.51	807
Midbrain reticular nucleus	MRN	4.23	3.29	-1.51	827
Midbrain reticular nucleus	MRN	4.23	3.3	-1.51	827
Midbrain	MB	4.47	1.85	-1.5	807
Midbrain	MB	4.47	1.86	-1.5	807
Midbrain	MB	4.33	2.65	-1.5	807
Midbrain	MB	4.47	1.86	-1.49	807
Midbrain	MB	4.3	2.88	-1.39	807
Midbrain	MB	4.29	2.91	-1.39	807
Midbrain	MB	4.29	2.92	-1.39	807
Midbrain	MB	4.29	2.91	-1.38	807
Midbrain	MB	4.29	2.92	-1.38	807
Midbrain	MB	4.3	2.88	-1.37	807
Midbrain reticular nucleus	MRN	4.24	3.22	-1.34	827
Superior colliculus motor related intermediate white layer	SCiw	4.45	1.95	-1.33	834
Superior colliculus motor related intermediate white layer	SCiw	4.45	1.96	-1.33	834
Superior colliculus motor related deep gray layer	SCdg	4.36	2.5	-1.33	832
Superior colliculus motor related deep gray layer	SCdg	4.36	2.51	-1.33	832
Midbrain reticular nucleus	MRN	4.24	3.21	-1.33	827
Midbrain reticular nucleus	MRN	4.24	3.22	-1.33	827
Superior colliculus motor related intermediate white layer	SCiw	4.45	1.95	-1.32	834
Superior colliculus motor related intermediate white layer	SCiw	4.45	1.96	-1.32	834
Midbrain	MB	4.3	2.85	-1.31	807
Midbrain	MB	4.3	2.86	-1.31	807
Midbrain reticular nucleus	MRN	4.19	3.52	-1.31	827
Midbrain	MB	4.3	2.85	-1.3	807
Midbrain	MB	4.3	2.86	-1.3	807
Midbrain reticular nucleus	MRN	4.28	3	-1.3	827
Midbrain reticular nucleus	MRN	4.27	3.01	-1.3	827
Midbrain reticular nucleus	MRN	4.19	3.52	-1.3	827
Midbrain	MB	4.3	2.85	-1.29	807
Midbrain	MB	4.3	2.86	-1.29	807
Midbrain reticular nucleus	MRN	4.28	3	-1.29	827
Midbrain reticular nucleus	MRN	4.27	3.01	-1.29	827
Superior colliculus motor related deep gray layer	SCdg	4.36	2.5	-1.28	832
Superior colliculus motor related deep gray layer	SCdg	4.36	2.5	-1.27	832
Superior colliculus motor related deep gray layer	SCdg	4.36	2.51	-1.27	832
Superior colliculus motor related deep gray layer	SCdg	4.36	2.47	-1.24	832
Superior colliculus motor related deep gray layer	SCdg	4.36	2.49	-1.23	832
Pedunculopontine nucleus	PPN	4.02	4.56	-1.19	868
Superior colliculus superficial gray layer	SCsg	4.52	1.56	-1.18	811
Pedunculopontine nucleus	PPN	4.02	4.56	-1.18	868
Pedunculopontine nucleus	PPN	4.01	4.57	-1.18	868
Superior colliculus superficial gray layer	SCsg	4.52	1.56	-1.17	811
Superior colliculus superficial gray layer	SCsg	4.51	1.57	-1.17	811
Superior colliculus superficial gray layer	SCsg	4.52	1.53	-1.12	811
Superior colliculus superficial gray layer	SCsg	4.52	1.53	-1.11	811
Midbrain reticular nucleus	MRN	4.17	3.63	-1.11	827
Midbrain reticular nucleus	MRN	4.21	3.42	-1.1	827
Midbrain reticular nucleus	MRN	4.17	3.63	-1.1	827
Midbrain reticular nucleus	MRN	4.17	3.64	-1.1	827
Superior colliculus superficial gray layer	SCsg	4.51	1.57	-1.09	811
Midbrain reticular nucleus	MRN	4.21	3.42	-1.09	827
Midbrain reticular nucleus	MRN	4.17	3.63	-1.09	827
Midbrain reticular nucleus	MRN	4.17	3.64	-1.09	827
Superior colliculus superficial gray layer	SCsg	4.52	1.53	-1.07	811
Superior colliculus superficial gray layer	SCsg	4.52	1.53	-1.06	811
Superior colliculus superficial gray layer	SCsg	4.52	1.54	-1.06	811
Superior colliculus superficial gray layer	SCsg	4.53	1.49	-1.02	811
Superior colliculus superficial gray layer	SCsg	4.53	1.5	-1.02	811
Superior colliculus superficial gray layer	SCsg	4.53	1.49	-1.01	811
Superior colliculus superficial gray layer	SCsg	4.53	1.5	-1.01	811
Superior colliculus motor related deep gray layer	SCdg	4.4	2.25	-1.01	832
Superior colliculus motor related deep gray layer	SCdg	4.41	2.21	-0.99	832
Superior colliculus motor related deep gray layer	SCdg	4.41	2.22	-0.99	832
Superior colliculus motor related deep gray layer	SCdg	4.41	2.21	-0.98	832
Superior colliculus motor related deep gray layer	SCdg	4.41	2.22	-0.98	832
Superior colliculus motor related deep gray layer	SCdg	4.39	2.29	-0.96	832
Superior colliculus motor related deep gray layer	SCdg	4.4	2.25	-0.94	832
Superior colliculus motor related deep gray layer	SCdg	4.4	2.26	-0.94	832
Superior colliculus motor related deep gray layer	SCdg	4.4	2.25	-0.93	832
Superior colliculus motor related deep gray layer	SCdg	4.4	2.26	-0.93	832
Pontine reticular nucleus	PRNr	3.94	5.03	-0.92	932
Midbrain reticular nucleus	MRN	4.2	3.45	-0.91	827
Midbrain reticular nucleus	MRN	4.2	3.46	-0.91	827
Pontine reticular nucleus	PRNr	3.94	5.02	-0.91	932
Pontine reticular nucleus	PRNr	3.94	5.03	-0.91	932
Midbrain reticular nucleus	MRN	4.2	3.46	-0.9	827
Superior colliculus superficial gray layer	SCsg	4.56	1.29	-0.89	811
Superior colliculus superficial gray layer	SCsg	4.56	1.29	-0.88	811
Superior colliculus superficial gray layer	SCsg	4.54	1.39	-0.87	811
Superior colliculus superficial gray layer	SCsg	4.54	1.39	-0.86	811
Superior colliculus superficial gray layer	SCsg	4.54	1.4	-0.86	811
Superior colliculus motor related intermediate gray layer	SCig	4.5	1.64	-0.85	835
Superior colliculus motor related intermediate gray layer	SCig	4.5	1.65	-0.85	835
Superior colliculus motor related deep gray layer	SCdg	4.38	2.4	-0.84	832
Superior colliculus motor related deep gray layer	SCdg	4.38	2.36	-0.83	832
Superior colliculus motor related deep gray layer	SCdg	4.38	2.37	-0.82	832
Superior colliculus superficial gray layer	SCsg	4.54	1.4	-0.81	811
Superior colliculus motor related deep gray layer	SCdg	4.43	2.1	-0.8	832
Superior colliculus superficial gray layer	SCsg	4.55	1.35	-0.79	811
Superior colliculus motor related deep gray layer	SCdg	4.43	2.1	-0.79	832
Superior colliculus motor related deep gray layer	SCdg	4.42	2.11	-0.79	832
Superior colliculus superficial gray layer	SCsg	4.55	1.35	-0.78	811
Superior colliculus superficial gray layer	SCsg	4.55	1.36	-0.78	811
Superior colliculus motor related deep gray layer	SCdg	4.43	2.1	-0.78	832
Superior colliculus motor related deep gray layer	SCdg	4.42	2.11	-0.78	832
Superior colliculus superficial gray layer	SCsg	4.54	1.41	-0.77	811
Superior colliculus superficial gray layer	SCsg	4.54	1.42	-0.77	811
Superior colliculus superficial gray layer	SCsg	4.54	1.41	-0.76	811
Superior colliculus superficial gray layer	SCsg	4.54	1.42	-0.76	811
Periaqueductal gray	PAG	4.19	3.54	-0.75	839
Superior colliculus motor related intermediate gray layer	SCig	4.51	1.59	-0.74	835
Superior colliculus motor related intermediate white layer	SCiw	4.48	1.77	-0.74	834
Superior colliculus motor related intermediate white layer	SCiw	4.48	1.78	-0.74	834
Superior colliculus motor related intermediate gray layer	SCig	4.51	1.59	-0.73	835
Superior colliculus motor related intermediate white layer	SCiw	4.48	1.77	-0.73	834
Superior colliculus motor related intermediate white layer	SCiw	4.48	1.78	-0.73	834
Superior colliculus superficial gray layer	SCsg	4.55	1.36	-0.72	811
Superior colliculus motor related intermediate gray layer	SCig	4.51	1.59	-0.72	835
Superior colliculus motor related intermediate gray layer	SCig	4.49	1.7	-0.72	835
Superior colliculus motor related intermediate gray layer	SCig	4.49	1.71	-0.72	835
Superior colliculus motor related intermediate gray layer	SCig	4.49	1.7	-0.71	835
Superior colliculus motor related intermediate gray layer	SCig	4.49	1.71	-0.71	835
Superior colliculus superficial gray layer	SCsg	4.56	1.31	-0.7	811
Superior colliculus superficial gray layer	SCsg	4.56	1.32	-0.7	811
Superior colliculus motor related intermediate white layer	SCiw	4.49	1.71	-0.7	834
Superior colliculus superficial gray layer	SCsg	4.56	1.31	-0.69	811
Superior colliculus motor related intermediate gray layer	SCig	4.51	1.58	-0.68	835
Superior colliculus motor related intermediate white layer	SCiw	4.48	1.75	-0.68	834
Superior colliculus superficial gray layer	SCsg	4.54	1.39	-0.67	811
Superior colliculus motor related intermediate white layer	SCiw	4.48	1.75	-0.67	834
Superior colliculus motor related intermediate white layer	SCiw	4.48	1.76	-0.67	834
Superior colliculus motor related deep gray layer	SCdg	4.43	2.1	-0.67	832
Superior colliculus superficial gray layer	SCsg	4.55	1.35	-0.66	811
Superior colliculus superficial gray layer	SCsg	4.55	1.36	-0.66	811
Superior colliculus motor related intermediate gray layer	SCig	4.52	1.54	-0.66	835
Superior colliculus motor related intermediate gray layer	SCig	4.52	1.55	-0.66	835
Superior colliculus superficial gray layer	SCsg	4.55	1.35	-0.65	811
Superior colliculus superficial gray layer	SCsg	4.55	1.36	-0.65	811
Superior colliculus motor related intermediate gray layer	SCig	4.52	1.54	-0.65	835
Superior colliculus motor related intermediate gray layer	SCig	4.52	1.55	-0.65	835
Superior colliculus motor related deep gray layer	SCdg	4.43	2.07	-0.65	832
Superior colliculus motor related deep gray layer	SCdg	4.43	2.07	-0.64	832
Superior colliculus motor related deep gray layer	SCdg	4.43	2.08	-0.64	832
Superior colliculus motor related intermediate gray layer	SCig	4.52	1.51	-0.62	835
Superior colliculus superficial gray layer	SCsg	4.56	1.3	-0.59	811
Superior colliculus superficial gray layer	SCsg	4.55	1.33	-0.58	811
Superior colliculus superficial gray layer	SCsg	4.55	1.34	-0.58	811
Superior colliculus superficial gray layer	SCsg	4.55	1.33	-0.57	811
Superior colliculus superficial gray layer	SCsg	4.55	1.34	-0.57	811
Superior colliculus optic layer	SCop	4.53	1.48	-0.57	810
Periaqueductal gray	PAG	4.33	2.7	-0.57	839
Periaqueductal gray	PAG	4.32	2.71	-0.57	839
Superior colliculus optic layer	SCop	4.53	1.48	-0.56	810
Superior colliculus motor related intermediate gray layer	SCig	4.53	1.49	-0.56	835
Periaqueductal gray	PAG	4.33	2.7	-0.56	839
Periaqueductal gray	PAG	4.32	2.71	-0.56	839
Superior colliculus superficial gray layer	SCsg	4.56	1.29	-0.55	811
Superior colliculus superficial gray layer	SCsg	4.57	1.24	-0.54	811
Superior colliculus superficial gray layer	SCsg	4.57	1.25	-0.54	811
Superior colliculus superficial gray layer	SCsg	4.57	1.23	-0.53	811
Superior colliculus superficial gray layer	SCsg	4.57	1.24	-0.53	811
Superior colliculus superficial gray layer	SCsg	4.57	1.25	-0.53	811
Superior colliculus motor related intermediate gray layer	SCig	4.51	1.61	-0.52	835
Superior colliculus motor related intermediate gray layer	SCig	4.51	1.6	-0.51	835
Superior colliculus motor related intermediate gray layer	SCig	4.51	1.61	-0.51	835
Superior colliculus superficial gray layer	SCsg	4.56	1.32	-0.5	811
Superior colliculus superficial gray layer	SCsg	4.55	1.33	-0.5	811
Superior colliculus motor related intermediate gray layer	SCig	4.51	1.6	-0.5	835
Superior colliculus motor related intermediate gray layer	SCig	4.51	1.61	-0.5	835
Periaqueductal gray	PAG	4.37	2.41	-0.48	839
Superior colliculus motor related deep gray layer	SCdg	4.45	1.95	-0.47	832
Superior colliculus motor related deep gray layer	SCdg	4.45	1.96	-0.47	832
Superior colliculus motor related intermediate white layer	SCiw	4.47	1.81	-0.46	834
Superior colliculus motor related intermediate white layer	SCiw	4.47	1.82	-0.46	834
Periaqueductal gray	PAG	4.38	2.38	-0.46	839
Periaqueductal gray	PAG	4.38	2.39	-0.46	839
Periaqueductal gray	PAG	4.38	2.38	-0.45	839
Periaqueductal gray	PAG	4.38	2.39	-0.45	839
Superior colliculus motor related intermediate gray layer	SCig	4.52	1.56	-0.42	835
Superior colliculus motor related intermediate gray layer	SCig	4.51	1.57	-0.42	835
Superior colliculus superficial gray layer	SCsg	4.55	1.38	-0.41	811
Superior colliculus superficial gray layer	SCsg	4.55	1.38	-0.4	811
Superior colliculus superficial gray layer	SCsg	4.54	1.39	-0.4	811
Superior colliculus superficial gray layer	SCsg	4.55	1.38	-0.39	811
Superior colliculus superficial gray layer	SCsg	4.54	1.39	-0.39	811
Periaqueductal gray	PAG	4.38	2.37	-0.36	839
Periaqueductal gray	PAG	4.38	2.37	-0.35	839
Superior colliculus superficial gray layer	SCsg	4.55	1.33	-0.33	811
Superior colliculus superficial gray layer	SCsg	4.55	1.34	-0.33	811
Superior colliculus superficial gray layer	SCsg	4.55	1.35	-0.33	811
Superior colliculus superficial gray layer	SCsg	4.55	1.33	-0.32	811
Superior colliculus superficial gray layer	SCsg	4.55	1.34	-0.32	811
Superior colliculus superficial gray layer	SCsg	4.55	1.35	-0.32	811
Superior colliculus motor related intermediate gray layer	SCig	4.52	1.51	-0.31	835
Superior colliculus motor related intermediate gray layer	SCig	4.52	1.52	-0.31	835
Superior colliculus motor related intermediate gray layer	SCig	4.52	1.51	-0.3	835
Superior colliculus motor related intermediate gray layer	SCig	4.52	1.52	-0.3	835
Superior colliculus superficial gray layer	SCsg	4.54	1.39	-0.29	811
Superior colliculus superficial gray layer	SCsg	4.54	1.4	-0.29	811
Superior colliculus superficial gray layer	SCsg	4.56	1.29	-0.28	811
Superior colliculus superficial gray layer	SCsg	4.56	1.3	-0.28	811
Superior colliculus motor related intermediate gray layer	SCig	4.51	1.59	-0.28	835
Superior colliculus superficial gray layer	SCsg	4.55	1.34	-0.26	811
Superior colliculus motor related intermediate gray layer	SCig	4.52	1.56	-0.26	835
Superior colliculus optic layer	SCop	4.54	1.43	-0.25	810
Superior colliculus optic layer	SCop	4.52	1.52	-0.24	810
Superior colliculus superficial gray layer	SCsg	4.54	1.4	-0.23	811
Superior colliculus superficial gray layer	SCsg	4.54	1.4	-0.22	811
Superior colliculus superficial gray layer	SCsg	4.54	1.41	-0.22	811
Superior colliculus motor related intermediate gray layer	SCig	4.51	1.57	-0.22	835
Superior colliculus motor related intermediate gray layer	SCig	4.51	1.58	-0.22	835
Superior colliculus optic layer	SCop	4.53	1.47	-0.21	810
Superior colliculus optic layer	SCop	4.53	1.48	-0.21	810
Superior colliculus motor related intermediate gray layer	SCig	4.51	1.57	-0.21	835
Superior colliculus motor related intermediate gray layer	SCig	4.51	1.58	-0.21	835
Periaqueductal gray	PAG	4.4	2.27	-0.21	839
Periaqueductal gray	PAG	4.2	3.44	-0.21	839
Periaqueductal gray	PAG	4.4	2.27	-0.2	839
Periaqueductal gray	PAG	4.4	2.28	-0.2	839
Periaqueductal gray	PAG	4.37	2.41	-0.2	839
Periaqueductal gray	PAG	4.37	2.42	-0.2	839
Periaqueductal gray	PAG	4.2	3.44	-0.2	839
Periaqueductal gray	PAG	4.2	3.45	-0.2	839
Superior colliculus superficial gray layer	SCsg	4.55	1.36	-0.19	811
Periaqueductal gray	PAG	4.37	2.41	-0.19	839
Periaqueductal gray	PAG	4.37	2.42	-0.19	839
Superior colliculus superficial gray layer	SCsg	4.56	1.32	-0.17	811
Superior colliculus superficial gray layer	SCsg	4.55	1.33	-0.17	811
Superior colliculus motor related intermediate gray layer	SCig	4.51	1.6	-0.16	835
Periaqueductal gray	PAG	4.37	2.42	-0.15	839
Superior colliculus optic layer	SCop	4.52	1.56	-0.14	810
Superior colliculus motor related intermediate gray layer	SCig	4.51	1.61	-0.13	835
Superior colliculus motor related intermediate gray layer	SCig	4.51	1.62	-0.13	835
Periaqueductal gray	PAG	4.21	3.41	-0.13	839
Superior colliculus motor related intermediate gray layer	SCig	4.51	1.61	-0.12	835
Superior colliculus motor related intermediate gray layer	SCig	4.51	1.62	-0.12	835
Dorsal nucleus raphe	DR	4.21	3.39	-0.11	882
Dorsal nucleus raphe	DR	4.21	3.39	-0.1	882
Dorsal nucleus raphe	DR	4.21	3.4	-0.1	882
Dorsal nucleus raphe	DR	4.2	3.46	-0.08	882
Periaqueductal gray	PAG	4.39	2.32	-0.06	839
Periaqueductal gray	PAG	4.39	2.33	-0.06	839
Dorsal nucleus raphe	DR	4.21	3.42	-0.06	882
Dorsal nucleus raphe	DR	4.2	3.43	-0.06	882
Superior colliculus zonal layer	SCzo	4.53	1.46	-0.05	812
Superior colliculus zonal layer	SCzo	4.53	1.47	-0.05	812
Dorsal nucleus raphe	DR	4.21	3.42	-0.05	882
Dorsal nucleus raphe	DR	4.2	3.43	-0.05	882
Superior colliculus zonal layer	SCzo	4.53	1.46	-0.04	812
Superior colliculus zonal layer	SCzo	4.53	1.47	-0.04	812
Superior colliculus motor related intermediate white layer	SCiw	4.47	1.86	-0.04	834
Superior colliculus motor related intermediate white layer	SCiw	4.46	1.87	-0.04	834
Superior colliculus zonal layer	SCzo	4.52	1.52	-0.03	812
Pons	P	3.84	5.6	-0.02	884
Dorsal nucleus raphe	DR	4.2	3.45	-0.01	882
Dorsal nucleus raphe	DR	4.2	3.46	-0.01	882
Pons	P	3.84	5.6	-0.01	884
Pons	P	3.84	5.61	-0.01	884
root	root	4.55	1.37	0	1
root	root	4.54	1.41	0	1
root	root	4.51	1.62	0.01	1
Superior colliculus zonal layer	SCzo	4.53	1.48	0.02	812
Superior colliculus zonal layer	SCzo	4.53	1.49	0.02	812
root	root	4.51	1.62	0.02	1
root	root	4.5	1.63	0.02	1
root	root	4.55	1.33	0.03	1
Superior colliculus zonal layer	SCzo	4.52	1.55	0.03	812
root	root	4.5	1.63	0.03	1
Superior colliculus zonal layer	SCzo	4.54	1.39	0.04	812
Superior colliculus zonal layer	SCzo	4.52	1.55	0.04	812
Periaqueductal gray	PAG	4.33	2.67	0.05	839
Superior colliculus zonal layer	SCzo	4.53	1.45	0.06	812
Superior colliculus motor related intermediate gray layer	SCig	4.5	1.65	0.06	835
Superior colliculus zonal layer	SCzo	4.54	1.41	0.07	812
Superior colliculus superficial gray layer	SCsg	4.52	1.51	0.07	811
Periaqueductal gray	PAG	4.39	2.29	0.07	839
Periaqueductal gray	PAG	4.34	2.64	0.07	839
Periaqueductal gray	PAG	4.33	2.65	0.07	839
root	root	4.58	1.2	0.08	1
Superior colliculus superficial gray layer	SCsg	4.54	1.41	0.08	811
Superior colliculus superficial gray layer	SCsg	4.54	1.42	0.08	811
Superior colliculus motor related intermediate white layer	SCiw	4.47	1.86	0.08	834
Periaqueductal gray	PAG	4.4	2.28	0.08	839
Periaqueductal gray	PAG	4.39	2.29	0.08	839
Periaqueductal gray	PAG	4.34	2.64	0.08	839
Periaqueductal gray	PAG	4.33	2.65	0.08	839
root	root	4.58	1.2	0.09	1
root	root	4.57	1.21	0.09	1
Superior colliculus optic layer	SCop	4.51	1.57	0.09	810
Superior colliculus motor related intermediate white layer	SCiw	4.47	1.86	0.09	834
Superior colliculus motor related intermediate white layer	SCiw	4.46	1.87	0.09	834
root	root	4.58	1.2	0.1	1
root	root	4.57	1.21	0.1	1
Superior colliculus motor related deep gray layer	SCdg	4.45	1.97	0.11	832
Superior colliculus superficial gray layer	SCsg	4.55	1.35	0.12	811
Superior colliculus optic layer	SCop	4.51	1.57	0.12	810
Superior colliculus optic layer	SCop	4.51	1.58	0.12	810
Superior colliculus motor related deep gray layer	SCdg	4.45	1.97	0.12	832
Periaqueductal gray	PAG	4.4	2.24	0.12	839
Periaqueductal gray	PAG	4.4	2.25	0.12	839
Superior colliculus superficial gray layer	SCsg	4.54	1.43	0.13	811
Superior colliculus superficial gray layer	SCsg	4.52	1.51	0.13	811
Superior colliculus optic layer	SCop	4.51	1.57	0.13	810
Superior colliculus optic layer	SCop	4.51	1.58	0.13	810
Periaqueductal gray	PAG	4.4	2.24	0.13	839
Periaqueductal gray	PAG	4.4	2.25	0.13	839
Superior colliculus motor related intermediate white layer	SCiw	4.46	1.92	0.14	834
Periaqueductal gray	PAG	4.35	2.58	0.14	839
Superior colliculus superficial gray layer	SCsg	4.54	1.39	0.15	811
Superior colliculus superficial gray layer	SCsg	4.54	1.4	0.15	811
Superior colliculus superficial gray layer	SCsg	4.53	1.48	0.15	811
Periaqueductal gray	PAG	4.35	2.58	0.15	839
Periaqueductal gray	PAG	4.34	2.59	0.15	839
Superior colliculus superficial gray layer	SCsg	4.56	1.28	0.16	811
Superior colliculus superficial gray layer	SCsg	4.56	1.29	0.16	811
Superior colliculus superficial gray layer	SCsg	4.54	1.39	0.16	811
Superior colliculus superficial gray layer	SCsg	4.54	1.4	0.16	811
Superior colliculus superficial gray layer	SCsg	4.53	1.48	0.16	811
Superior colliculus motor related intermediate gray layer	SCig	4.5	1.65	0.16	835
Superior colliculus motor related intermediate white layer	SCiw	4.46	1.88	0.16	834
Periaqueductal gray	PAG	4.35	2.58	0.16	839
Periaqueductal gray	PAG	4.34	2.59	0.16	839
Superior colliculus superficial gray layer	SCsg	4.56	1.28	0.17	811
Superior colliculus superficial gray layer	SCsg	4.56	1.29	0.17	811
Superior colliculus motor related intermediate gray layer	SCig	4.51	1.61	0.17	835
Superior colliculus motor related intermediate gray layer	SCig	4.51	1.61	0.18	835
Superior colliculus motor related intermediate gray layer	SCig	4.51	1.62	0.18	835
Superior colliculus superficial gray layer	SCsg	4.55	1.36	0.19	811
Superior colliculus superficial gray layer	SCsg	4.55	1.36	0.2	811
Superior colliculus optic layer	SCop	4.52	1.52	0.2	810
Superior colliculus motor related intermediate white layer	SCiw	4.47	1.81	0.2	834
Superior colliculus motor related intermediate white layer	SCiw	4.47	1.82	0.2	834
Superior colliculus superficial gray layer	SCsg	4.55	1.37	0.21	811
Superior colliculus superficial gray layer	SCsg	4.56	1.31	0.22	811
Superior colliculus superficial gray layer	SCsg	4.54	1.42	0.22	811
Superior colliculus superficial gray layer	SCsg	4.54	1.43	0.22	811
Superior colliculus optic layer	SCop	4.53	1.48	0.22	810
Superior colliculus optic layer	SCop	4.53	1.49	0.22	810
Superior colliculus superficial gray layer	SCsg	4.56	1.3	0.23	811
Superior colliculus superficial gray layer	SCsg	4.56	1.31	0.23	811
Superior colliculus superficial gray layer	SCsg	4.54	1.41	0.23	811
Superior colliculus superficial gray layer	SCsg	4.54	1.42	0.23	811
Superior colliculus optic layer	SCop	4.53	1.47	0.23	810
Superior colliculus optic layer	SCop	4.53	1.48	0.23	810
Superior colliculus superficial gray layer	SCsg	4.56	1.31	0.24	811
Superior colliculus optic layer	SCop	4.53	1.47	0.24	810
Superior colliculus superficial gray layer	SCsg	4.55	1.34	0.26	811
Superior colliculus motor related intermediate gray layer	SCig	4.52	1.52	0.26	835
Superior colliculus optic layer	SCop	4.54	1.43	0.28	810
Periaqueductal gray	PAG	4.39	2.29	0.28	839
Superior colliculus optic layer	SCop	4.53	1.49	0.29	810
Superior colliculus motor related intermediate gray layer	SCig	4.53	1.5	0.29	835
Superior colliculus optic layer	SCop	4.53	1.49	0.3	810
Superior colliculus motor related intermediate gray layer	SCig	4.51	1.57	0.3	835
Superior colliculus motor related intermediate gray layer	SCig	4.51	1.58	0.3	835
Superior colliculus motor related deep white layer	SCdw	4.41	2.18	0.3	833
Superior colliculus motor related deep white layer	SCdw	4.41	2.19	0.3	833
Periaqueductal gray	PAG	4.32	2.72	0.3	839
Periaqueductal gray	PAG	4.39	2.3	0.31	839
Periaqueductal gray	PAG	4.39	2.31	0.31	839
Periaqueductal gray	PAG	4.32	2.72	0.31	839
Periaqueductal gray	PAG	4.32	2.73	0.31	839
Superior colliculus optic layer	SCop	4.54	1.43	0.32	810
Superior colliculus optic layer	SCop	4.53	1.46	0.32	810
Superior colliculus motor related intermediate white layer	SCiw	4.47	1.83	0.32	834
Superior colliculus motor related intermediate white layer	SCiw	4.47	1.84	0.32	834
Periaqueductal gray	PAG	4.39	2.3	0.32	839
Periaqueductal gray	PAG	4.39	2.31	0.32	839
Superior colliculus superficial gray layer	SCsg	4.56	1.31	0.33	811
Superior colliculus superficial gray layer	SCsg	4.56	1.32	0.33	811
Superior colliculus superficial gray layer	SCsg	4.55	1.33	0.33	811
Superior colliculus motor related intermediate white layer	SCiw	4.47	1.83	0.33	834
Superior colliculus motor related intermediate white layer	SCiw	4.47	1.84	0.33	834
Periaqueductal gray	PAG	4.4	2.24	0.33	839
Periaqueductal gray	PAG	4.4	2.25	0.33	839
Superior colliculus motor related intermediate white layer	SCiw	4.47	1.83	0.34	834
Superior colliculus motor related intermediate white layer	SCiw	4.47	1.84	0.34	834
Periaqueductal gray	PAG	4.4	2.24	0.34	839
Periaqueductal gray	PAG	4.4	2.25	0.34	839
Superior colliculus motor related deep white layer	SCdw	4.42	2.14	0.35	833
Superior colliculus optic layer	SCop	4.54	1.42	0.36	810
Superior colliculus motor related intermediate gray layer	SCig	4.52	1.54	0.36	835
Superior colliculus motor related intermediate gray layer	SCig	4.51	1.61	0.36	835
Superior colliculus motor related intermediate gray layer	SCig	4.5	1.65	0.36	835
Superior colliculus motor related deep white layer	SCdw	4.42	2.14	0.36	833
Superior colliculus motor related deep white layer	SCdw	4.42	2.15	0.36	833
Superior colliculus motor related intermediate gray layer	SCig	4.52	1.54	0.37	835
Superior colliculus motor related intermediate gray layer	SCig	4.52	1.55	0.37	835
Superior colliculus superficial gray layer	SCsg	4.56	1.32	0.38	811
Superior colliculus superficial gray layer	SCsg	4.55	1.33	0.38	811
Superior colliculus optic layer	SCop	4.53	1.46	0.38	810
Superior colliculus optic layer	SCop	4.53	1.47	0.38	810
Superior colliculus motor related intermediate gray layer	SCig	4.51	1.58	0.38	835
Superior colliculus motor related intermediate white layer	SCiw	4.48	1.79	0.38	834
Superior colliculus motor related intermediate white layer	SCiw	4.48	1.8	0.38	834
Superior colliculus optic layer	SCop	4.53	1.46	0.39	810
Superior colliculus optic layer	SCop	4.53	1.47	0.39	810
Superior colliculus motor related intermediate white layer	SCiw	4.48	1.79	0.39	834
Superior colliculus motor related intermediate white layer	SCiw	4.48	1.8	0.39	834
Superior colliculus superficial gray layer	SCsg	4.57	1.24	0.4	811
Superior colliculus superficial gray layer	SCsg	4.55	1.38	0.4	811
Superior colliculus motor related intermediate gray layer	SCig	4.53	1.5	0.4	835
Superior colliculus superficial gray layer	SCsg	4.58	1.2	0.41	811
Superior colliculus superficial gray layer	SCsg	4.56	1.28	0.41	811
Superior colliculus superficial gray layer	SCsg	4.55	1.36	0.41	811
Superior colliculus motor related intermediate gray layer	SCig	4.51	1.6	0.41	835
Superior colliculus superficial gray layer	SCsg	4.58	1.2	0.42	811
Superior colliculus superficial gray layer	SCsg	4.55	1.33	0.42	811
Superior colliculus motor related intermediate gray layer	SCig	4.52	1.52	0.42	835
Superior colliculus motor related intermediate white layer	SCiw	4.48	1.79	0.42	834
Periaqueductal gray	PAG	4.36	2.5	0.42	839
Superior colliculus optic layer	SCop	4.54	1.42	0.43	810
Superior colliculus optic layer	SCop	4.54	1.43	0.43	810
Superior colliculus superficial gray layer	SCsg	4.57	1.24	0.44	811
Superior colliculus superficial gray layer	SCsg	4.56	1.3	0.44	811
Superior colliculus superficial gray layer	SCsg	4.55	1.35	0.44	811
Superior colliculus motor related intermediate white layer	SCiw	4.48	1.75	0.44	834
Periaqueductal gray	PAG	4.37	2.46	0.44	839
Superior colliculus motor related intermediate white layer	SCiw	4.49	1.7	0.45	834
Superior colliculus motor related intermediate white layer	SCiw	4.48	1.75	0.45	834
Superior colliculus motor related intermediate white layer	SCiw	4.48	1.76	0.45	834
Periaqueductal gray	PAG	4.37	2.46	0.45	839
Periaqueductal gray	PAG	4.36	2.47	0.45	839
Superior colliculus motor related intermediate gray layer	SCig	4.52	1.51	0.46	835
Superior colliculus motor related intermediate gray layer	SCig	4.52	1.52	0.46	835
Superior colliculus superficial gray layer	SCsg	4.56	1.27	0.47	811
Superior colliculus superficial gray layer	SCsg	4.55	1.33	0.47	811
Superior colliculus superficial gray layer	SCsg	4.54	1.4	0.47	811
Superior colliculus optic layer	SCop	4.53	1.46	0.47	810
Periaqueductal gray	PAG	4.36	2.51	0.47	839
Superior colliculus superficial gray layer	SCsg	4.54	1.4	0.48	811
Superior colliculus motor related intermediate gray layer	SCig	4.5	1.66	0.49	835
Superior colliculus motor related intermediate gray layer	SCig	4.5	1.67	0.49	835
Periaqueductal gray	PAG	4.36	2.47	0.49	839
Periaqueductal gray	PAG	4.36	2.48	0.49	839
Superior colliculus motor related intermediate gray layer	SCig	4.5	1.66	0.5	835
Superior colliculus motor related intermediate gray layer	SCig	4.5	1.67	0.5	835
Periaqueductal gray	PAG	4.36	2.48	0.5	839
Superior colliculus optic layer	SCop	4.54	1.44	0.51	810
Superior colliculus superficial gray layer	SCsg	4.55	1.33	0.52	811
Superior colliculus superficial gray layer	SCsg	4.55	1.36	0.52	811
Superior colliculus motor related intermediate gray layer	SCig	4.52	1.51	0.52	835
Superior colliculus superficial gray layer	SCsg	4.56	1.29	0.53	811
Superior colliculus motor related intermediate gray layer	SCig	4.52	1.53	0.53	835
Superior colliculus superficial gray layer	SCsg	4.57	1.23	0.54	811
Superior colliculus superficial gray layer	SCsg	4.54	1.41	0.54	811
Superior colliculus motor related intermediate gray layer	SCig	4.5	1.63	0.54	835
Superior colliculus motor related intermediate white layer	SCiw	4.49	1.69	0.54	834
Superior colliculus superficial gray layer	SCsg	4.56	1.32	0.55	811
Superior colliculus superficial gray layer	SCsg	4.54	1.39	0.55	811
Superior colliculus motor related intermediate gray layer	SCig	4.53	1.49	0.55	835
Superior colliculus motor related intermediate gray layer	SCig	4.53	1.5	0.55	835
Superior colliculus superficial gray layer	SCsg	4.57	1.25	0.56	811
Superior colliculus motor related intermediate gray layer	SCig	4.53	1.49	0.56	835
Superior colliculus motor related intermediate gray layer	SCig	4.53	1.5	0.56	835
Superior colliculus superficial gray layer	SCsg	4.57	1.22	0.57	811
Superior colliculus superficial gray layer	SCsg	4.55	1.35	0.57	811
Superior colliculus superficial gray layer	SCsg	4.55	1.38	0.57	811
Superior colliculus optic layer	SCop	4.54	1.44	0.57	810
Superior colliculus motor related intermediate gray layer	SCig	4.51	1.62	0.57	835
Superior colliculus motor related intermediate gray layer	SCig	4.5	1.67	0.57	835
Superior colliculus motor related intermediate gray layer	SCig	4.52	1.55	0.58	835
Superior colliculus motor related intermediate gray layer	SCig	4.51	1.62	0.58	835
Superior colliculus motor related intermediate white layer	SCiw	4.49	1.72	0.58	834
Superior colliculus motor related intermediate white layer	SCiw	4.46	1.92	0.58	834
Superior colliculus optic layer	SCop	4.53	1.46	0.59	810
Superior colliculus motor related intermediate gray layer	SCig	4.5	1.67	0.59	835
Superior colliculus motor related intermediate white layer	SCiw	4.49	1.72	0.59	834
Superior colliculus motor related intermediate white layer	SCiw	4.49	1.73	0.59	834
Superior colliculus superficial gray layer	SCsg	4.56	1.3	0.6	811
Superior colliculus superficial gray layer	SCsg	4.54	1.42	0.6	811
Superior colliculus motor related intermediate gray layer	SCig	4.52	1.54	0.6	835
Superior colliculus motor related intermediate white layer	SCiw	4.46	1.89	0.6	834
Superior colliculus motor related intermediate white layer	SCiw	4.46	1.9	0.6	834
Superior colliculus superficial gray layer	SCsg	4.56	1.28	0.61	811
Superior colliculus motor related intermediate gray layer	SCig	4.52	1.52	0.61	835
Superior colliculus motor related intermediate white layer	SCiw	4.46	1.89	0.61	834
Superior colliculus motor related intermediate white layer	SCiw	4.46	1.9	0.61	834
Midbrain reticular nucleus	MRN	4.03	4.48	0.61	827
Midbrain reticular nucleus	MRN	4.03	4.49	0.61	827
Superior colliculus superficial gray layer	SCsg	4.57	1.23	0.62	811
Superior colliculus superficial gray layer	SCsg	4.57	1.24	0.62	811
Superior colliculus superficial gray layer	SCsg	4.56	1.31	0.62	811
Superior colliculus superficial gray layer	SCsg	4.55	1.37	0.62	811
Superior colliculus motor related intermediate gray layer	SCig	4.51	1.58	0.62	835
Superior colliculus optic layer	SCop	4.53	1.47	0.63	810
Superior colliculus motor related deep gray layer	SCdg	4.43	2.07	0.63	832
Superior colliculus motor related deep gray layer	SCdg	4.43	2.08	0.63	832
Superior colliculus motor related deep gray layer	SCdg	4.4	2.23	0.63	832
Superior colliculus superficial gray layer	SCsg	4.54	1.4	0.64	811
Superior colliculus optic layer	SCop	4.53	1.5	0.64	810
Superior colliculus motor related intermediate gray layer	SCig	4.52	1.54	0.64	835
Superior colliculus motor related intermediate gray layer	SCig	4.52	1.56	0.64	835
Superior colliculus motor related deep gray layer	SCdg	4.41	2.22	0.64	832
Superior colliculus motor related deep gray layer	SCdg	4.4	2.23	0.64	832
Superior colliculus motor related deep white layer	SCdw	4.4	2.28	0.64	833
Superior colliculus motor related deep white layer	SCdw	4.39	2.29	0.64	833
Superior colliculus superficial gray layer	SCsg	4.54	1.4	0.65	811
Superior colliculus superficial gray layer	SCsg	4.54	1.41	0.65	811
Superior colliculus motor related intermediate gray layer	SCig	4.51	1.61	0.65	835
Periaqueductal gray	PAG	4.36	2.51	0.65	839
Superior colliculus superficial gray layer	SCsg	4.56	1.31	0.66	811
Superior colliculus superficial gray layer	SCsg	4.56	1.32	0.66	811
Superior colliculus superficial gray layer	SCsg	4.54	1.4	0.66	811
Superior colliculus superficial gray layer	SCsg	4.54	1.41	0.66	811
Superior colliculus motor related intermediate gray layer	SCig	4.51	1.61	0.66	835
Superior colliculus motor related intermediate gray layer	SCig	4.51	1.62	0.66	835
Periaqueductal gray	PAG	4.36	2.51	0.66	839
Superior colliculus superficial gray layer	SCsg	4.56	1.27	0.67	811
Superior colliculus superficial gray layer	SCsg	4.56	1.31	0.67	811
Superior colliculus motor related intermediate gray layer	SCig	4.52	1.56	0.67	835
Superior colliculus motor related intermediate gray layer	SCig	4.51	1.61	0.67	835
Superior colliculus motor related intermediate gray layer	SCig	4.51	1.62	0.67	835
Tegmental reticular nucleus	TRN	3.81	5.78	0.67	919
Superior colliculus motor related intermediate gray layer	SCig	4.52	1.52	0.68	835
Tegmental reticular nucleus	TRN	3.81	5.78	0.68	919
Tegmental reticular nucleus	TRN	3.78	5.95	0.68	919
Tegmental reticular nucleus	TRN	3.78	5.96	0.68	919
Superior colliculus superficial gray layer	SCsg	4.55	1.37	0.69	811
Superior colliculus motor related intermediate gray layer	SCig	4.52	1.52	0.69	835
Superior colliculus motor related intermediate gray layer	SCig	4.52	1.53	0.69	835
Tegmental reticular nucleus	TRN	3.78	5.95	0.69	919
Tegmental reticular nucleus	TRN	3.78	5.96	0.69	919
Superior colliculus superficial gray layer	SCsg	4.56	1.29	0.7	811
Superior colliculus superficial gray layer	SCsg	4.55	1.37	0.7	811
Superior colliculus superficial gray layer	SCsg	4.55	1.38	0.7	811
Superior colliculus superficial gray layer	SCsg	4.54	1.44	0.7	811
Superior colliculus superficial gray layer	SCsg	4.53	1.45	0.7	811
Superior colliculus optic layer	SCop	4.53	1.46	0.7	810
Superior colliculus motor related intermediate gray layer	SCig	4.52	1.52	0.7	835
Superior colliculus motor related intermediate gray layer	SCig	4.52	1.53	0.7	835
Superior colliculus motor related intermediate white layer	SCiw	4.47	1.86	0.7	834
Superior colliculus superficial gray layer	SCsg	4.53	1.45	0.71	811
Superior colliculus optic layer	SCop	4.53	1.46	0.71	810
Superior colliculus motor related intermediate white layer	SCiw	4.47	1.86	0.71	834
Superior colliculus motor related intermediate white layer	SCiw	4.46	1.87	0.71	834
Midbrain reticular nucleus	MRN	4.03	4.48	0.71	827
Midbrain reticular nucleus	MRN	4.03	4.49	0.71	827
Superior colliculus superficial gray layer	SCsg	4.57	1.25	0.72	811
Superior colliculus motor related intermediate gray layer	SCig	4.51	1.59	0.72	835
Superior colliculus motor related intermediate white layer	SCiw	4.47	1.86	0.72	834
Superior colliculus superficial gray layer	SCsg	4.56	1.29	0.73	811
Superior colliculus superficial gray layer	SCsg	4.55	1.34	0.73	811
Superior colliculus superficial gray layer	SCsg	4.54	1.41	0.73	811
Superior colliculus optic layer	SCop	4.52	1.51	0.73	810
Superior colliculus motor related intermediate gray layer	SCig	4.51	1.58	0.73	835
Superior colliculus motor related intermediate gray layer	SCig	4.51	1.59	0.73	835
Superior colliculus superficial gray layer	SCsg	4.55	1.33	0.74	811
Superior colliculus superficial gray layer	SCsg	4.55	1.34	0.74	811
Superior colliculus optic layer	SCop	4.53	1.47	0.74	810
Superior colliculus motor related intermediate gray layer	SCig	4.5	1.63	0.75	835
Superior colliculus superficial gray layer	SCsg	4.56	1.28	0.76	811
Superior colliculus optic layer	SCop	4.53	1.48	0.76	810
Superior colliculus motor related intermediate gray layer	SCig	4.51	1.57	0.76	835
Superior colliculus motor related intermediate gray layer	SCig	4.5	1.63	0.76	835
Superior colliculus motor related intermediate gray layer	SCig	4.5	1.64	0.76	835
Superior colliculus superficial gray layer	SCsg	4.54	1.42	0.77	811
Superior colliculus optic layer	SCop	4.52	1.53	0.77	810
Superior colliculus superficial gray layer	SCsg	4.53	1.45	0.78	811
Superior colliculus optic layer	SCop	4.52	1.52	0.78	810
Superior colliculus optic layer	SCop	4.52	1.53	0.78	810
Periaqueductal gray	PAG	4.35	2.57	0.78	839
Midbrain reticular nucleus	MRN	4.02	4.52	0.78	827
Superior colliculus superficial gray layer	SCsg	4.57	1.26	0.79	811
Superior colliculus superficial gray layer	SCsg	4.53	1.48	0.79	811
Superior colliculus motor related deep gray layer	SCdg	4.41	2.2	0.79	832
Periaqueductal gray	PAG	4.35	2.57	0.79	839
Periaqueductal gray	PAG	4.35	2.58	0.79	839
Superior colliculus superficial gray layer	SCsg	4.55	1.38	0.8	811
Superior colliculus motor related intermediate gray layer	SCig	4.51	1.61	0.8	835
Superior colliculus motor related deep gray layer	SCdg	4.41	2.2	0.8	832
Superior colliculus motor related deep gray layer	SCdg	4.41	2.21	0.8	832
Superior colliculus superficial gray layer	SCsg	4.55	1.35	0.81	811
Superior colliculus optic layer	SCop	4.52	1.53	0.81	810
Superior colliculus motor related intermediate gray layer	SCig	4.51	1.6	0.81	835
Superior colliculus motor related intermediate gray layer	SCig	4.51	1.61	0.81	835
Midbrain reticular nucleus	MRN	4.03	4.48	0.81	827
Pontine reticular nucleus	PRNr	3.81	5.77	0.81	932
Superior colliculus superficial gray layer	SCsg	4.57	1.26	0.82	811
Superior colliculus superficial gray layer	SCsg	4.56	1.27	0.82	811
Superior colliculus superficial gray layer	SCsg	4.54	1.41	0.82	811
Superior colliculus superficial gray layer	SCsg	4.53	1.46	0.82	811
Pontine reticular nucleus	PRNr	3.81	5.77	0.82	932
Superior colliculus superficial gray layer	SCsg	4.57	1.26	0.83	811
Superior colliculus superficial gray layer	SCsg	4.56	1.27	0.83	811
Superior colliculus superficial gray layer	SCsg	4.56	1.28	0.83	811
Superior colliculus superficial gray layer	SCsg	4.54	1.41	0.83	811
Superior colliculus superficial gray layer	SCsg	4.54	1.42	0.83	811
Superior colliculus motor related intermediate gray layer	SCig	4.52	1.56	0.83	835
Pontine reticular nucleus	PRNr	3.82	5.76	0.83	932
Pontine reticular nucleus	PRNr	3.81	5.77	0.83	932
Superior colliculus superficial gray layer	SCsg	4.54	1.41	0.84	811
Superior colliculus superficial gray layer	SCsg	4.54	1.42	0.84	811
Superior colliculus superficial gray layer	SCsg	4.53	1.47	0.84	811
Superior colliculus superficial gray layer	SCsg	4.53	1.5	0.84	811
Superior colliculus optic layer	SCop	4.52	1.53	0.84	810
Superior colliculus superficial gray layer	SCsg	4.54	1.44	0.86	811
Superior colliculus superficial gray layer	SCsg	4.53	1.47	0.86	811
Superior colliculus optic layer	SCop	4.52	1.55	0.86	810
Superior colliculus motor related intermediate gray layer	SCig	4.5	1.63	0.86	835
Superior colliculus superficial gray layer	SCsg	4.55	1.37	0.88	811
Superior colliculus superficial gray layer	SCsg	4.54	1.43	0.89	811
Superior colliculus motor related intermediate gray layer	SCig	4.51	1.59	0.89	835
Midbrain reticular nucleus	MRN	4.17	3.63	0.89	827
Superior colliculus superficial gray layer	SCsg	4.52	1.52	0.9	811
Superior colliculus motor related intermediate gray layer	SCig	4.51	1.59	0.9	835
Superior colliculus motor related intermediate gray layer	SCig	4.51	1.6	0.9	835
Superior colliculus motor related deep gray layer	SCdg	4.39	2.31	0.9	832
Superior colliculus superficial gray layer	SCsg	4.55	1.35	0.91	811
Superior colliculus optic layer	SCop	4.51	1.58	0.91	810
Superior colliculus motor related deep gray layer	SCdg	4.39	2.31	0.91	832
Superior colliculus motor related deep gray layer	SCdg	4.39	2.32	0.91	832
Superior colliculus superficial gray layer	SCsg	4.54	1.44	0.92	811
Superior colliculus motor related intermediate white layer	SCiw	4.43	2.08	0.92	834
Superior colliculus motor related intermediate white layer	SCiw	4.43	2.09	0.92	834
Pedunculopontine nucleus	PPN	4.03	4.46	0.92	868
Superior colliculus optic layer	SCop	4.52	1.55	0.93	810
Superior colliculus motor related intermediate white layer	SCiw	4.43	2.08	0.93	834
Superior colliculus motor related deep white layer	SCdw	4.31	2.78	0.93	833
Pedunculopontine nucleus	PPN	4.03	4.46	0.93	868
Pedunculopontine nucleus	PPN	4.03	4.47	0.93	868
Pontine reticular nucleus	PRNr	3.94	5.02	0.93	932
Superior colliculus superficial gray layer	SCsg	4.56	1.32	0.94	811
Superior colliculus superficial gray layer	SCsg	4.53	1.47	0.94	811
Superior colliculus motor related deep white layer	SCdw	4.31	2.78	0.94	833
Pontine reticular nucleus	PRNr	3.94	5.02	0.94	932
Superior colliculus motor related intermediate gray layer	SCig	4.51	1.61	0.95	835
Superior colliculus motor related intermediate gray layer	SCig	4.51	1.62	0.95	835
Superior colliculus motor related deep white layer	SCdw	4.3	2.84	0.95	833
Superior colliculus superficial gray layer	SCsg	4.52	1.51	0.96	811
Superior colliculus motor related deep white layer	SCdw	4.3	2.84	0.96	833
Superior colliculus motor related deep white layer	SCdw	4.3	2.85	0.96	833
Superior colliculus superficial gray layer	SCsg	4.52	1.55	0.97	811
Superior colliculus superficial gray layer	SCsg	4.52	1.55	0.98	811
Superior colliculus motor related intermediate gray layer	SCig	4.49	1.71	0.99	835
Superior colliculus motor related deep gray layer	SCdg	4.37	2.46	0.99	832
Superior colliculus superficial gray layer	SCsg	4.53	1.48	1	811
Superior colliculus optic layer	SCop	4.51	1.6	1	810
Superior colliculus optic layer	SCop	4.51	1.61	1	810
Superior colliculus motor related deep gray layer	SCdg	4.37	2.46	1	832
Superior colliculus motor related deep gray layer	SCdg	4.34	2.6	1	832
Superior colliculus motor related deep gray layer	SCdg	4.34	2.61	1	832
Tegmental reticular nucleus	TRN	3.74	6.2	1	919
Superior colliculus motor related intermediate gray layer	SCig	4.5	1.66	1.01	835
Superior colliculus motor related intermediate gray layer	SCig	4.5	1.67	1.01	835
Superior colliculus motor related intermediate gray layer	SCig	4.5	1.68	1.01	835
Superior colliculus superficial gray layer	SCsg	4.52	1.54	1.02	811
Superior colliculus motor related deep gray layer	SCdg	4.32	2.76	1.02	832
Midbrain reticular nucleus	MRN	4.12	3.96	1.02	827
Superior colliculus superficial gray layer	SCsg	4.53	1.46	1.03	811
Superior colliculus motor related deep gray layer	SCdg	4.32	2.76	1.03	832
Midbrain reticular nucleus	MRN	4.12	3.96	1.03	827
Midbrain reticular nucleus	MRN	4.11	3.97	1.03	827
Pontine reticular nucleus	PRNr	3.83	5.69	1.03	932
Pontine reticular nucleus	PRNr	3.83	5.7	1.03	932
Pontine gray	PG	3.68	6.57	1.03	913
Superior colliculus superficial gray layer	SCsg	4.53	1.47	1.04	811
Superior colliculus superficial gray layer	SCsg	4.51	1.57	1.04	811
Pontine reticular nucleus	PRNr	3.83	5.69	1.04	932
Pontine reticular nucleus	PRNr	3.83	5.7	1.04	932
Pontine gray	PG	3.68	6.57	1.04	913
Superior colliculus superficial gray layer	SCsg	4.53	1.45	1.05	811
Superior colliculus optic layer	SCop	4.5	1.63	1.05	810
Superior colliculus motor related intermediate white layer	SCiw	4.44	2.01	1.05	834
Superior colliculus motor related intermediate white layer	SCiw	4.44	2.02	1.05	834
Superior colliculus motor related intermediate white layer	SCiw	4.44	2.01	1.06	834
Superior colliculus motor related intermediate white layer	SCiw	4.44	2.02	1.06	834
Superior colliculus superficial gray layer	SCsg	4.51	1.57	1.07	811
Superior colliculus optic layer	SCop	4.51	1.6	1.07	810
Superior colliculus motor related deep gray layer	SCdg	4.33	2.65	1.07	832
Superior colliculus motor related deep gray layer	SCdg	4.33	2.66	1.07	832
Superior colliculus superficial gray layer	SCsg	4.52	1.54	1.08	811
Superior colliculus motor related intermediate gray layer	SCig	4.5	1.67	1.08	835
Superior colliculus motor related deep gray layer	SCdg	4.33	2.65	1.08	832
Superior colliculus motor related deep gray layer	SCdg	4.33	2.66	1.08	832
Superior colliculus superficial gray layer	SCsg	4.53	1.48	1.09	811
Superior colliculus superficial gray layer	SCsg	4.53	1.49	1.09	811
Superior colliculus motor related intermediate gray layer	SCig	4.5	1.67	1.09	835
Superior colliculus motor related intermediate gray layer	SCig	4.5	1.68	1.09	835
middle cerebellar peduncle	mcp	3.63	6.86	1.1	1180
middle cerebellar peduncle	mcp	3.63	6.86	1.11	1180
middle cerebellar peduncle	mcp	3.63	6.87	1.11	1180
Superior colliculus optic layer	SCop	4.5	1.63	1.13	810
Superior colliculus optic layer	SCop	4.5	1.64	1.14	810
Superior colliculus superficial gray layer	SCsg	4.52	1.56	1.16	811
Superior colliculus superficial gray layer	SCsg	4.52	1.56	1.17	811
Pedunculopontine nucleus	PPN	4.13	3.87	1.17	868
Pedunculopontine nucleus	PPN	4.13	3.88	1.17	868
Superior colliculus superficial gray layer	SCsg	4.52	1.55	1.18	811
Superior colliculus superficial gray layer	SCsg	4.52	1.56	1.18	811
Pedunculopontine nucleus	PPN	4.13	3.87	1.18	868
Pedunculopontine nucleus	PPN	4.13	3.88	1.18	868
Midbrain	MB	4.28	2.98	1.19	807
Midbrain reticular nucleus	MRN	4.24	3.22	1.19	827
Midbrain	MB	4.28	2.98	1.2	807
Midbrain reticular nucleus	MRN	4.24	3.19	1.21	827
Superior colliculus zonal layer	SCzo	4.52	1.53	1.22	812
Midbrain reticular nucleus	MRN	4.24	3.19	1.22	827
Midbrain reticular nucleus	MRN	4.24	3.2	1.22	827
Midbrain reticular nucleus	MRN	4.19	3.53	1.22	827
Midbrain reticular nucleus	MRN	4.14	3.81	1.22	827
Midbrain reticular nucleus	MRN	4.14	3.82	1.22	827
Superior colliculus zonal layer	SCzo	4.52	1.53	1.23	812
Superior colliculus zonal layer	SCzo	4.52	1.54	1.23	812
Midbrain reticular nucleus	MRN	4.19	3.53	1.23	827
Midbrain reticular nucleus	MRN	4.19	3.54	1.23	827
Superior colliculus zonal layer	SCzo	4.52	1.53	1.24	812
Superior colliculus motor related deep gray layer	SCdg	4.37	2.45	1.24	832
Superior colliculus motor related deep gray layer	SCdg	4.37	2.45	1.25	832
Superior colliculus motor related deep gray layer	SCdg	4.37	2.46	1.25	832
Midbrain reticular nucleus	MRN	4.27	3.05	1.25	827
Midbrain reticular nucleus	MRN	4.27	3.06	1.25	827
Midbrain reticular nucleus	MRN	4.27	3.05	1.26	827
Midbrain reticular nucleus	MRN	4.17	3.62	1.29	827
Superior colliculus motor related deep gray layer	SCdg	4.35	2.58	1.3	832
Superior colliculus motor related deep gray layer	SCdg	4.35	2.58	1.31	832
Superior colliculus motor related deep gray layer	SCdg	4.34	2.59	1.31	832
Midbrain reticular nucleus	MRN	4.18	3.59	1.31	827
Midbrain	MB	4.31	2.82	1.32	807
Midbrain	MB	4.3	2.83	1.32	807
Midbrain reticular nucleus	MRN	4.17	3.62	1.32	827
Midbrain	MB	4.3	2.83	1.33	807
Midbrain reticular nucleus	MRN	4.17	3.62	1.33	827
Midbrain reticular nucleus	MRN	4.17	3.63	1.33	827
Midbrain reticular nucleus	MRN	4.17	3.63	1.34	827
Midbrain	MB	4.28	2.97	1.35	807
Midbrain	MB	4.28	2.97	1.36	807
Midbrain	MB	4.28	2.98	1.36	807
Midbrain	MB	4.3	2.88	1.37	807
Midbrain	MB	4.33	2.66	1.39	807
Midbrain	MB	4.3	2.85	1.39	807
Midbrain	MB	4.3	2.86	1.39	807
Midbrain reticular nucleus	MRN	4.16	3.69	1.39	827
Midbrain	MB	4.36	2.47	1.4	807
Midbrain	MB	4.3	2.85	1.4	807
Midbrain	MB	4.3	2.86	1.4	807
Midbrain reticular nucleus	MRN	4.22	3.35	1.4	827
Midbrain reticular nucleus	MRN	4.22	3.36	1.4	827
Midbrain	MB	4.34	2.61	1.41	807
Midbrain	MB	4.34	2.62	1.41	807
Midbrain reticular nucleus	MRN	4.22	3.35	1.41	827
Midbrain reticular nucleus	MRN	4.22	3.36	1.41	827
Midbrain reticular nucleus	MRN	4.17	3.66	1.41	827
Midbrain reticular nucleus	MRN	4.16	3.67	1.41	827
Midbrain reticular nucleus	MRN	4.22	3.35	1.42	827
Midbrain reticular nucleus	MRN	4.17	3.66	1.42	827
Midbrain	MB	4.39	2.29	1.43	807
Midbrain	MB	4.39	2.3	1.43	807
Midbrain reticular nucleus	MRN	4.17	3.65	1.43	827
Midbrain reticular nucleus	MRN	4.17	3.66	1.43	827
Midbrain	MB	4.39	2.29	1.44	807
Midbrain	MB	4.39	2.3	1.44	807
Midbrain	MB	4.3	2.88	1.44	807
Midbrain	MB	4.3	2.88	1.45	807
Midbrain	MB	4.29	2.89	1.45	807
Midbrain	MB	4.37	2.41	1.46	807
Midbrain	MB	4.37	2.42	1.46	807
Midbrain	MB	4.34	2.61	1.46	807
Midbrain	MB	4.37	2.41	1.47	807
Midbrain	MB	4.37	2.42	1.47	807
Midbrain	MB	4.34	2.61	1.47	807
Midbrain	MB	4.34	2.62	1.47	807
Midbrain reticular nucleus	MRN	4.15	3.74	1.47	827
Midbrain reticular nucleus	MRN	4.15	3.75	1.47	827
Midbrain reticular nucleus	MRN	4.22	3.31	1.48	827
Midbrain reticular nucleus	MRN	4.22	3.32	1.48	827
Midbrain reticular nucleus	MRN	4.15	3.74	1.48	827
Midbrain	MB	4.3	2.85	1.49	807
Midbrain reticular nucleus	MRN	4.22	3.32	1.49	827
Midbrain	MB	4.33	2.66	1.5	807
Midbrain	MB	4.33	2.67	1.5	807
Midbrain	MB	4.33	2.67	1.51	807
Midbrain reticular nucleus	MRN	4.18	3.55	1.52	827
rubrospinal tract	rust	3.92	5.12	1.52	1231
Midbrain	MB	4.43	2.08	1.53	807
Midbrain reticular nucleus	MRN	4.18	3.55	1.53	827
rubrospinal tract	rust	3.92	5.12	1.53	1231
Midbrain	MB	4.43	2.08	1.54	807
Midbrain	MB	4.43	2.09	1.54	807
Midbrain	MB	4.36	2.52	1.54	807
Midbrain	MB	4.35	2.53	1.54	807
Midbrain	MB	4.36	2.52	1.55	807
Midbrain	MB	4.35	2.53	1.55	807
Midbrain reticular nucleus	MRN	4.16	3.7	1.55	827
Midbrain reticular nucleus	MRN	4.16	3.71	1.55	827
Midbrain	MB	4.3	2.88	1.56	807
Midbrain	MB	4.28	3	1.56	807
Midbrain	MB	4.27	3.01	1.56	807
Midbrain reticular nucleus	MRN	4.16	3.7	1.56	827
Midbrain reticular nucleus	MRN	4.16	3.71	1.56	827
Midbrain	MB	4.37	2.45	1.57	807
Midbrain	MB	4.37	2.46	1.57	807
Midbrain	MB	4.3	2.88	1.57	807
Midbrain reticular nucleus	MRN	4.14	3.83	1.57	827
Pedunculopontine nucleus	PPN	4.09	4.12	1.57	868
Pedunculopontine nucleus	PPN	4.01	4.61	1.57	868
Midbrain reticular nucleus	MRN	4.14	3.83	1.58	827
Midbrain reticular nucleus	MRN	4.14	3.84	1.58	827
Pedunculopontine nucleus	PPN	4.09	4.12	1.58	868
Pedunculopontine nucleus	PPN	4.09	4.13	1.58	868
Pedunculopontine nucleus	PPN	4.01	4.61	1.58	868
Pedunculopontine nucleus	PPN	4.01	4.62	1.58	868
Midbrain reticular nucleus	MRN	4.19	3.49	1.59	827
Midbrain reticular nucleus	MRN	4.2	3.44	1.61	827
Midbrain reticular nucleus	MRN	4.2	3.45	1.61	827
Pedunculopontine nucleus	PPN	4.05	4.33	1.61	868
Midbrain reticular nucleus	MRN	4.2	3.45	1.62	827
Midbrain reticular nucleus	MRN	4.23	3.27	1.63	827
Pedunculopontine nucleus	PPN	4.06	4.29	1.63	868
Midbrain reticular nucleus	MRN	4.23	3.27	1.64	827
Midbrain reticular nucleus	MRN	4.23	3.28	1.64	827
Pedunculopontine nucleus	PPN	4.06	4.29	1.64	868
Pedunculopontine nucleus	PPN	4.06	4.3	1.64	868
Inferior colliculus external nucleus	ICe	4.29	2.93	1.66	816
Inferior colliculus external nucleus	ICe	4.35	2.56	1.68	816
Inferior colliculus external nucleus	ICe	4.35	2.57	1.68	816
Inferior colliculus external nucleus	ICe	4.29	2.9	1.68	816
Inferior colliculus external nucleus	ICe	4.29	2.91	1.68	816
Inferior colliculus external nucleus	ICe	4.35	2.56	1.69	816
Inferior colliculus external nucleus	ICe	4.35	2.57	1.69	816
Inferior colliculus external nucleus	ICe	4.29	2.9	1.69	816
Inferior colliculus external nucleus	ICe	4.29	2.91	1.69	816
Inferior colliculus external nucleus	ICe	4.37	2.43	1.71	816
Midbrain reticular nucleus	MRN	4.18	3.58	1.71	827
Midbrain reticular nucleus	MRN	4.18	3.59	1.71	827
Midbrain	MB	4.1	4.06	1.71	807
Midbrain reticular nucleus	MRN	4.18	3.58	1.72	827
Midbrain reticular nucleus	MRN	4.18	3.59	1.72	827
Pedunculopontine nucleus	PPN	4.07	4.22	1.72	868
Inferior colliculus external nucleus	ICe	4.38	2.4	1.73	816
Inferior colliculus external nucleus	ICe	4.37	2.41	1.73	816
Midbrain	MB	4.1	4.03	1.73	807
Pedunculopontine nucleus	PPN	4.07	4.22	1.73	868
Pedunculopontine nucleus	PPN	4.07	4.23	1.73	868
Inferior colliculus external nucleus	ICe	4.38	2.4	1.74	816
Inferior colliculus external nucleus	ICe	4.37	2.41	1.74	816
Midbrain reticular nucleus	MRN	4.21	3.4	1.74	827
Midbrain reticular nucleus	MRN	4.21	3.41	1.74	827
Nucleus sagulum	SAG	4.14	3.8	1.74	818
Nucleus sagulum	SAG	4.14	3.81	1.74	818
Midbrain	MB	4.1	4.03	1.74	807
Midbrain	MB	4.1	4.04	1.74	807
Pedunculopontine nucleus	PPN	4.07	4.22	1.74	868
Midbrain reticular nucleus	MRN	4.21	3.4	1.75	827
Midbrain reticular nucleus	MRN	4.21	3.41	1.75	827
Nucleus sagulum	SAG	4.14	3.8	1.75	818
Inferior colliculus external nucleus	ICe	4.38	2.35	1.79	816
Inferior colliculus external nucleus	ICe	4.38	2.35	1.8	816
Inferior colliculus external nucleus	ICe	4.38	2.36	1.8	816
Nucleus sagulum	SAG	4.14	3.83	1.8	818
Nucleus sagulum	SAG	4.14	3.8	1.82	818
Inferior colliculus external nucleus	ICe	4.39	2.29	1.83	816
Nucleus sagulum	SAG	4.14	3.8	1.83	818
Nucleus sagulum	SAG	4.14	3.81	1.83	818
Inferior colliculus external nucleus	ICe	4.39	2.29	1.84	816
Inferior colliculus external nucleus	ICe	4.39	2.3	1.84	816
Nucleus sagulum	SAG	4.17	3.64	1.85	818
Inferior colliculus external nucleus	ICe	4.35	2.57	1.86	816
Inferior colliculus external nucleus	ICe	4.35	2.58	1.86	816
Midbrain	MB	4.2	3.46	1.86	807
Inferior colliculus external nucleus	ICe	4.35	2.57	1.87	816
Inferior colliculus external nucleus	ICe	4.35	2.58	1.87	816
Midbrain	MB	4.2	3.46	1.87	807
Midbrain	MB	4.2	3.47	1.87	807
Midbrain	MB	4.19	3.52	1.87	807
Midbrain	MB	4.19	3.53	1.87	807
Nucleus sagulum	SAG	4.16	3.68	1.87	818
Inferior colliculus external nucleus	ICe	4.38	2.38	1.88	816
Midbrain	MB	4.19	3.52	1.88	807
Midbrain	MB	4.19	3.53	1.88	807
Nucleus sagulum	SAG	4.16	3.68	1.88	818
Nucleus sagulum	SAG	4.13	3.88	1.88	818
Midbrain	MB	4.02	4.56	1.88	807
Midbrain	MB	4.02	4.56	1.89	807
Midbrain	MB	4.01	4.57	1.89	807
Midbrain	MB	4.02	4.56	1.9	807
Midbrain	MB	4.01	4.57	1.9	807
Inferior colliculus external nucleus	ICe	4.33	2.7	1.91	816
Inferior colliculus external nucleus	ICe	4.32	2.71	1.91	816
Nucleus sagulum	SAG	4.17	3.65	1.91	818
Nucleus sagulum	SAG	4.17	3.66	1.91	818
Inferior colliculus external nucleus	ICe	4.34	2.64	1.92	816
Inferior colliculus external nucleus	ICe	4.33	2.65	1.92	816
Nucleus sagulum	SAG	4.17	3.65	1.92	818
Nucleus sagulum	SAG	4.17	3.66	1.92	818
Inferior colliculus external nucleus	ICe	4.33	2.65	1.93	816
Midbrain	MB	4.21	3.37	1.93	807
Midbrain	MB	4.21	3.38	1.93	807
Inferior colliculus external nucleus	ICe	4.3	2.86	1.94	816
Inferior colliculus external nucleus	ICe	4.3	2.87	1.94	816
Inferior colliculus external nucleus	ICe	4.28	3	1.94	816
Inferior colliculus external nucleus	ICe	4.27	3.01	1.94	816
Inferior colliculus external nucleus	ICe	4.26	3.08	1.94	816
Midbrain	MB	4.21	3.37	1.94	807
Midbrain	MB	4.21	3.38	1.94	807
Inferior colliculus external nucleus	ICe	4.26	3.08	1.95	816
Inferior colliculus external nucleus	ICe	4.26	3.09	1.95	816
Inferior colliculus external nucleus	ICe	4.26	3.08	1.96	816
Nucleus sagulum	SAG	4.16	3.67	1.96	818
lateral lemniscus	ll	4.02	4.51	1.96	1141
lateral lemniscus	ll	4.02	4.52	1.96	1141
Nucleus sagulum	SAG	4.18	3.6	1.97	818
lateral lemniscus	ll	4.02	4.51	1.97	1141
lateral lemniscus	ll	4.02	4.52	1.97	1141
Inferior colliculus external nucleus	ICe	4.24	3.2	1.98	816
Midbrain	MB	4.2	3.45	1.98	807
Nucleus sagulum	SAG	4.18	3.56	1.98	818
Midbrain	MB	4.2	3.45	1.99	807
Nucleus sagulum	SAG	4.18	3.56	1.99	818
Nucleus sagulum	SAG	4.16	3.69	1.99	818
Nucleus sagulum	SAG	4.16	3.7	1.99	818
Inferior colliculus external nucleus	ICe	4.29	2.94	2	816
Inferior colliculus external nucleus	ICe	4.25	3.16	2	816
Inferior colliculus external nucleus	ICe	4.25	3.17	2	816
Inferior colliculus external nucleus	ICe	4.27	3.01	2.01	816
Inferior colliculus external nucleus	ICe	4.25	3.16	2.01	816
Inferior colliculus external nucleus	ICe	4.25	3.17	2.01	816
Inferior colliculus external nucleus	ICe	4.28	2.97	2.02	816
Midbrain	MB	4.22	3.34	2.02	807
Midbrain	MB	4.22	3.35	2.02	807
Nucleus sagulum	SAG	4.17	3.64	2.02	818
Midbrain	MB	4.22	3.34	2.03	807
Midbrain	MB	4.22	3.35	2.03	807
Midbrain	MB	4.21	3.4	2.03	807
Midbrain	MB	4.21	3.41	2.03	807
Inferior colliculus external nucleus	ICe	4.25	3.13	2.04	816
Nucleus sagulum	SAG	4.16	3.7	2.04	818
Nucleus sagulum	SAG	4.16	3.71	2.04	818
Inferior colliculus external nucleus	ICe	4.3	2.83	2.05	816
Inferior colliculus external nucleus	ICe	4.28	2.99	2.05	816
Inferior colliculus external nucleus	ICe	4.25	3.15	2.05	816
Nucleus sagulum	SAG	4.18	3.57	2.05	818
Inferior colliculus external nucleus	ICe	4.32	2.74	2.06	816
Inferior colliculus external nucleus	ICe	4.28	2.99	2.06	816
Inferior colliculus external nucleus	ICe	4.28	3	2.06	816
Midbrain	MB	4.19	3.51	2.06	807
Midbrain	MB	4.19	3.52	2.06	807
Nucleus sagulum	SAG	4.18	3.57	2.06	818
Nucleus sagulum	SAG	4.18	3.58	2.06	818
Inferior colliculus external nucleus	ICe	4.32	2.74	2.07	816
Inferior colliculus external nucleus	ICe	4.32	2.75	2.07	816
Inferior colliculus external nucleus	ICe	4.25	3.18	2.07	816
Midbrain	MB	4.19	3.51	2.07	807
Midbrain	MB	4.19	3.52	2.07	807
Nucleus sagulum	SAG	4.18	3.57	2.07	818
Nucleus sagulum	SAG	4.18	3.58	2.07	818
Nucleus sagulum	SAG	4.17	3.66	2.07	818
Inferior colliculus external nucleus	ICe	4.3	2.83	2.08	816
Nucleus sagulum	SAG	4.16	3.71	2.08	818
Inferior colliculus external nucleus	ICe	4.3	2.83	2.09	816
Inferior colliculus external nucleus	ICe	4.3	2.84	2.09	816
Inferior colliculus external nucleus	ICe	4.29	2.93	2.09	816
Inferior colliculus external nucleus	ICe	4.29	2.94	2.09	816
Midbrain	MB	4.07	4.25	2.09	807
lateral lemniscus	ll	3.99	4.74	2.09	1141
lateral lemniscus	ll	4.07	4.25	2.1	1141
lateral lemniscus	ll	4.07	4.26	2.1	1141
lateral lemniscus	ll	3.99	4.74	2.1	1141
lateral lemniscus	ll	3.98	4.75	2.1	1141
Midbrain	MB	4.18	3.6	2.11	807
Midbrain	MB	4.17	3.64	2.11	807
Midbrain	MB	4.16	3.69	2.11	807
Midbrain	MB	4.16	3.7	2.11	807
Inferior colliculus external nucleus	ICe	4.24	3.22	2.12	816
Midbrain	MB	4.24	3.23	2.12	807
Midbrain	MB	4.24	3.22	2.13	807
Midbrain	MB	4.18	3.58	2.13	807
Parabigeminal nucleus	PBG	4.18	3.57	2.16	819
Parabigeminal nucleus	PBG	4.17	3.65	2.16	819
Midbrain	MB	4.24	3.21	2.17	807
Parabigeminal nucleus	PBG	4.17	3.65	2.17	819
Midbrain	MB	4.19	3.53	2.18	807
Midbrain	MB	4.19	3.53	2.19	807
Parabigeminal nucleus	PBG	4.18	3.59	2.19	819
Retrosplenial area lateral agranular part layer 5	RSPagl5	4.5	1.65	2.32	302
Retrosplenial area lateral agranular part layer 5	RSPagl5	4.51	1.62	2.35	302
Retrosplenial area lateral agranular part layer 5	RSPagl5	4.5	1.67	2.35	302
Primary visual area layer 5	VISp5	4.52	1.56	2.36	190
Primary visual area layer 5	VISp5	4.53	1.48	2.37	190
Retrosplenial area lateral agranular part layer 5	RSPagl5	4.48	1.75	2.37	302
Retrosplenial area lateral agranular part layer 5	RSPagl5	4.48	1.76	2.37	302
Retrosplenial area lateral agranular part layer 5	RSPagl5	4.48	1.75	2.38	302
Primary visual area layer 5	VISp5	4.53	1.5	2.4	190
Primary visual area layer 5	VISp5	4.51	1.61	2.4	190
Primary visual area layer 5	VISp5	4.53	1.5	2.41	190
Primary visual area layer 5	VISp5	4.52	1.51	2.41	190
Retrosplenial area lateral agranular part layer 5	RSPagl5	4.47	1.85	2.41	302
Retrosplenial area lateral agranular part layer 5	RSPagl5	4.47	1.86	2.41	302
Primary visual area layer 5	VISp5	4.53	1.5	2.42	190
Retrosplenial area lateral agranular part layer 5	RSPagl5	4.48	1.76	2.42	302
Retrosplenial area lateral agranular part layer 5	RSPagl5	4.48	1.77	2.42	302
Retrosplenial area lateral agranular part layer 5	RSPagl5	4.47	1.85	2.42	302
Retrosplenial area lateral agranular part layer 5	RSPagl5	4.47	1.86	2.42	302
Primary visual area layer 5	VISp5	4.52	1.56	2.43	190
Retrosplenial area lateral agranular part layer 5	RSPagl5	4.48	1.76	2.43	302
Retrosplenial area lateral agranular part layer 5	RSPagl5	4.48	1.77	2.43	302
Retrosplenial area lateral agranular part layer 5	RSPagl5	4.49	1.72	2.44	302
Primary visual area layer 5	VISp5	4.51	1.59	2.45	190
Retrosplenial area lateral agranular part layer 6a	RSPagl6a	4.46	1.88	2.45	303
Primary visual area layer 5	VISp5	4.49	1.69	2.46	190
Retrosplenial area lateral agranular part layer 5	RSPagl5	4.48	1.79	2.47	302
Primary visual area layer 5	VISp5	4.52	1.52	2.48	190
Retrosplenial area lateral agranular part layer 5	RSPagl5	4.48	1.79	2.48	302
Primary visual area layer 5	VISp5	4.51	1.59	2.49	190
Primary visual area layer 5	VISp5	4.49	1.7	2.49	190
Primary visual area layer 5	VISp5	4.5	1.66	2.5	190
Primary visual area layer 5	VISp5	4.51	1.57	2.52	190
Primary visual area layer 5	VISp5	4.5	1.68	2.52	190
Primary visual area layer 5	VISp5	4.48	1.78	2.52	190
Primary visual area layer 4	VISp4	4.53	1.47	2.53	189
Primary visual area layer 4	VISp4	4.53	1.48	2.53	189
Primary visual area layer 5	VISp5	4.49	1.71	2.53	190
Retrosplenial area lateral agranular part layer 6a	RSPagl6a	4.47	1.85	2.53	303
Primary visual area layer 4	VISp4	4.53	1.47	2.54	189
Primary visual area layer 5	VISp5	4.52	1.55	2.55	190
Primary visual area layer 5	VISp5	4.5	1.64	2.55	190
Retrosplenial area lateral agranular part layer 6a	RSPagl6a	4.45	1.95	2.55	303
Primary visual area layer 5	VISp5	4.51	1.57	2.56	190
Retrosplenial area lateral agranular part layer 6a	RSPagl6a	4.46	1.9	2.56	303
Primary visual area layer 5	VISp5	4.49	1.7	2.57	190
Primary visual area layer 5	VISp5	4.49	1.71	2.57	190
Primary visual area layer 5	VISp5	4.48	1.77	2.57	190
Primary visual area layer 5	VISp5	4.52	1.54	2.58	190
Primary visual area layer 5	VISp5	4.5	1.64	2.59	190
Retrosplenial area lateral agranular part layer 6a	RSPagl6a	4.46	1.88	2.59	303
Primary visual area layer 5	VISp5	4.51	1.62	2.6	190
Primary visual area layer 5	VISp5	4.49	1.71	2.61	190
Primary visual area layer 5	VISp5	4.49	1.72	2.61	190
Primary visual area layer 6a	VISp6a	4.47	1.83	2.61	191
Primary visual area layer 5	VISp5	4.49	1.71	2.62	190
Primary visual area layer 5	VISp5	4.49	1.72	2.62	190
Primary visual area layer 5	VISp5	4.48	1.77	2.62	190
Retrosplenial area lateral agranular part layer 6a	RSPagl6a	4.45	1.95	2.62	303
Primary visual area layer 4	VISp4	4.53	1.49	2.63	189
Primary visual area layer 5	VISp5	4.51	1.57	2.63	190
Primary visual area layer 5	VISp5	4.51	1.62	2.63	190
Primary visual area layer 6a	VISp6a	4.46	1.87	2.63	191
Retrosplenial area lateral agranular part layer 6a	RSPagl6a	4.46	1.91	2.63	303
Primary visual area layer 4	VISp4	4.52	1.53	2.64	189
Primary visual area layer 5	VISp5	4.5	1.65	2.65	190
Primary visual area layer 5	VISp5	4.5	1.68	2.65	190
Posterolateral visual area layer 6a	VISpl6a	4.43	2.05	2.65	198
Primary visual area layer 5	VISp5	4.48	1.78	2.66	190
Retrosplenial area lateral agranular part layer 6a	RSPagl6a	4.45	1.98	2.66	303
Retrosplenial area lateral agranular part layer 6a	RSPagl6a	4.44	1.99	2.66	303
Primary visual area layer 4	VISp4	4.52	1.56	2.67	189
Primary visual area layer 6a	VISp6a	4.47	1.85	2.67	191
Primary visual area layer 6a	VISp6a	4.47	1.86	2.67	191
Primary visual area layer 6a	VISp6a	4.45	1.93	2.67	191
Primary visual area layer 4	VISp4	4.52	1.51	2.68	189
Primary visual area layer 4	VISp4	4.52	1.56	2.68	189
Primary visual area layer 4	VISp4	4.51	1.57	2.68	189
Primary visual area layer 6a	VISp6a	4.47	1.86	2.68	191
Primary visual area layer 6a	VISp6a	4.47	1.86	2.69	191
Primary visual area layer 5	VISp5	4.48	1.77	2.7	190
Primary visual area layer 5	VISp5	4.5	1.64	2.71	190
Primary visual area layer 5	VISp5	4.49	1.71	2.71	190
Primary visual area layer 5	VISp5	4.48	1.77	2.71	190
Primary visual area layer 6a	VISp6a	4.46	1.89	2.71	191
Primary visual area layer 6a	VISp6a	4.45	1.98	2.72	191
Primary visual area layer 4	VISp4	4.52	1.53	2.73	189
Primary visual area layer 4	VISp4	4.53	1.49	2.74	189
Primary visual area layer 4	VISp4	4.51	1.62	2.74	189
Primary visual area layer 5	VISp5	4.48	1.79	2.74	190
Primary visual area layer 4	VISp4	4.51	1.58	2.75	189
Primary visual area layer 5	VISp5	4.49	1.72	2.75	190
Posterolateral visual area layer 6a	VISpl6a	4.43	2.05	2.75	198
Primary visual area layer 5	VISp5	4.5	1.67	2.76	190
Primary visual area layer 5	VISp5	4.47	1.83	2.76	190
Primary visual area layer 5	VISp5	4.48	1.76	2.77	190
Primary visual area layer 6a	VISp6a	4.46	1.92	2.77	191
Primary visual area layer 2/3	VISp2/3	4.53	1.45	2.79	188
Primary visual area layer 4	VISp4	4.52	1.52	2.79	189
Primary visual area layer 5	VISp5	4.46	1.89	2.79	190
Primary visual area layer 4	VISp4	4.52	1.55	2.8	189
Primary visual area layer 4	VISp4	4.51	1.58	2.8	189
Primary visual area layer 4	VISp4	4.51	1.62	2.8	189
Primary visual area layer 5	VISp5	4.49	1.71	2.8	190
Primary visual area layer 5	VISp5	4.48	1.79	2.8	190
Primary visual area layer 5	VISp5	4.46	1.88	2.8	190
Primary visual area layer 6a	VISp6a	4.45	1.93	2.8	191
Primary visual area layer 2/3	VISp2/3	4.53	1.48	2.82	188
Primary visual area layer 4	VISp4	4.5	1.64	2.83	189
Primary visual area layer 4	VISp4	4.5	1.67	2.83	189
Primary visual area layer 4	VISp4	4.51	1.58	2.84	189
Primary visual area layer 5	VISp5	4.48	1.78	2.84	190
Primary visual area layer 5	VISp5	4.47	1.83	2.84	190
Primary visual area layer 4	VISp4	4.51	1.58	2.85	189
Primary visual area layer 6a	VISp6a	4.44	2.01	2.85	191
Primary visual area layer 6a	VISp6a	4.44	2.02	2.85	191
Primary visual area layer 4	VISp4	4.5	1.68	2.86	189
Primary visual area layer 5	VISp5	4.49	1.72	2.86	190
Primary visual area layer 4	VISp4	4.5	1.65	2.88	189
Primary visual area layer 5	VISp5	4.47	1.85	2.88	190
Posterolateral visual area layer 6a	VISpl6a	4.43	2.06	2.88	198
Primary visual area layer 5	VISp5	4.45	1.94	2.89	190
Posterolateral visual area layer 6a	VISpl6a	4.43	2.06	2.89	198
Primary visual area layer 4	VISp4	4.5	1.63	2.9	189
Primary visual area layer 4	VISp4	4.49	1.7	2.9	189
Primary visual area layer 5	VISp5	4.46	1.88	2.9	190
Primary visual area layer 4	VISp4	4.49	1.71	2.94	189
Primary visual area layer 4	VISp4	4.49	1.74	2.95	189
Primary visual area layer 5	VISp5	4.48	1.77	2.95	190
Primary visual area layer 6a	VISp6a	4.43	2.05	2.95	191
Primary visual area layer 6a	VISp6a	4.43	2.05	2.96	191
Primary visual area layer 5	VISp5	4.47	1.82	2.97	190
Primary visual area layer 4	VISp4	4.48	1.77	2.98	189
Primary visual area layer 4	VISp4	4.49	1.73	2.99	189
Posterolateral visual area layer 6a	VISpl6a	4.43	2.08	3	198
Posterolateral visual area layer 6a	VISpl6a	4.43	2.08	3.01	198
Primary visual area layer 5	VISp5	4.47	1.81	3.02	190
Primary visual area layer 5	VISp5	4.46	1.88	3.02	190
Primary visual area layer 4	VISp4	4.48	1.77	3.03	189
Primary visual area layer 5	VISp5	4.47	1.85	3.05	190
Primary visual area layer 5	VISp5	4.45	1.95	3.05	190
Primary visual area layer 5	VISp5	4.44	2.02	3.05	190
Primary visual area layer 5	VISp5	4.44	2.03	3.05	190
Primary visual area layer 4	VISp4	4.48	1.79	3.06	189
Primary visual area layer 5	VISp5	4.45	1.95	3.06	190
Primary visual area layer 5	VISp5	4.44	2.02	3.06	190
Primary visual area layer 5	VISp5	4.44	2.03	3.06	190
Primary visual area layer 4	VISp4	4.47	1.83	3.08	189
Primary visual area layer 5	VISp5	4.44	1.99	3.1	190
Primary visual area layer 4	VISp4	4.47	1.82	3.11	189
Primary visual area layer 5	VISp5	4.44	1.99	3.11	190
Primary visual area layer 5	VISp5	4.46	1.87	3.12	190
Primary visual area layer 4	VISp4	4.48	1.78	3.14	189
Primary visual area layer 4	VISp4	4.47	1.82	3.14	189
Primary visual area layer 5	VISp5	4.46	1.9	3.15	190
Primary visual area layer 4	VISp4	4.46	1.9	3.16	189
Primary visual area layer 5	VISp5	4.45	1.94	3.16	190
Primary visual area layer 5	VISp5	4.45	1.94	3.17	190
Primary visual area layer 5	VISp5	4.45	1.95	3.17	190
Primary visual area layer 5	VISp5	4.44	2.01	3.17	190
Primary visual area layer 4	VISp4	4.47	1.82	3.18	189
Primary visual area layer 4	VISp4	4.46	1.88	3.2	189
Primary visual area layer 5	VISp5	4.45	1.93	3.2	190
Primary visual area layer 4	VISp4	4.47	1.85	3.21	189
Primary visual area layer 4	VISp4	4.46	1.89	3.23	189
Primary visual area layer 4	VISp4	4.45	1.93	3.25	189
Primary visual area layer 4	VISp4	4.47	1.85	3.26	189
Primary visual area layer 4	VISp4	4.46	1.89	3.26	189
Primary visual area layer 5	VISp5	4.44	2	3.26	190
Primary visual area layer 5	VISp5	4.44	2.01	3.26	190
Primary visual area layer 4	VISp4	4.47	1.85	3.27	189
Primary visual area layer 4	VISp4	4.45	1.96	3.28	189
Primary visual area layer 4	VISp4	4.46	1.9	3.3	189
Primary visual area layer 4	VISp4	4.46	1.91	3.31	189
Primary visual area layer 4	VISp4	4.45	1.95	3.33	189
Primary visual area layer 4	VISp4	4.44	2	3.33	189
Primary visual area layer 4	VISp4	4.45	1.96	3.35	189
Posterolateral visual area layer 5	VISpl5	4.42	2.13	3.38	197
Posterolateral visual area layer 5	VISpl5	4.43	2.05	3.39	197
Posterolateral visual area layer 5	VISpl5	4.43	2.06	3.39	197
Posterolateral visual area layer 5	VISpl5	4.42	2.13	3.39	197
Posterolateral visual area layer 5	VISpl5	4.41	2.18	3.39	197
Posterolateral visual area layer 5	VISpl5	4.41	2.19	3.39	197
Posterolateral visual area layer 5	VISpl5	4.41	2.2	3.39	197
Posterolateral visual area layer 4	VISpl4	4.43	2.05	3.4	196
Posterolateral visual area layer 5	VISpl5	4.41	2.19	3.4	197
Posterolateral visual area layer 5	VISpl5	4.41	2.2	3.4	197
Lateral visual area layer 2/3	VISl2/3	4.45	1.94	3.42	181
Lateral visual area layer 2/3	VISl2/3	4.45	1.95	3.42	181
Lateral visual area layer 2/3	VISl2/3	4.45	1.94	3.43	181
Posterolateral visual area layer 4	VISpl4	4.42	2.15	3.55	196
Posterolateral visual area layer 4	VISpl4	4.42	2.16	3.55	196
Posterolateral visual area layer 4	VISpl4	4.42	2.15	3.56	196
Posterolateral visual area layer 5	VISpl5	4.4	2.24	3.57	197
Posterolateral visual area layer 5	VISpl5	4.4	2.25	3.57	197
Posterolateral visual area layer 5	VISpl5	4.4	2.24	3.58	197
Posterolateral visual area layer 5	VISpl5	4.4	2.27	3.65	197
Posterolateral visual area layer 5	VISpl5	4.4	2.27	3.66	197
Posterolateral visual area layer 4	VISpl4	4.41	2.2	3.67	196
Posterolateral visual area layer 4	VISpl4	4.41	2.21	3.67	196
Posterolateral visual area layer 4	VISpl4	4.4	2.24	3.7	196
Posterolateral visual area layer 5	VISpl5	4.39	2.3	3.72	197
Posterolateral visual area layer 5	VISpl5	4.39	2.31	3.72	197
Postrhinal area layer 5	VISpor5	4.36	2.52	3.89	218
Postrhinal area layer 5	VISpor5	4.36	2.52	3.9	218
Postrhinal area layer 2/3	VISpor2/3	4.34	2.61	4.11	216
Postrhinal area layer 2/3	VISpor2/3	4.32	2.71	4.14	216
Postrhinal area layer 2/3	VISpor2/3	4.32	2.73	4.17	216
Parabigeminal nucleus	PBG	4.06	3.76	-2.21	819
Parabigeminal nucleus	PBG	4.06	3.77	-2.21	819
Parabigeminal nucleus	PBG	4.06	3.76	-2.2	819
Parabigeminal nucleus	PBG	4.06	3.77	-2.2	819
Parabigeminal nucleus	PBG	4.08	3.64	-2.19	819
Parabigeminal nucleus	PBG	4.05	3.8	-2.17	819
Parabigeminal nucleus	PBG	4.07	3.68	-2.15	819
Parabigeminal nucleus	PBG	4.06	3.75	-2.15	819
Inferior colliculus external nucleus	ICe	4.17	3.11	-2.14	816
Inferior colliculus external nucleus	ICe	4.17	3.12	-2.14	816
Parabigeminal nucleus	PBG	4.05	3.8	-2.14	819
Inferior colliculus external nucleus	ICe	4.17	3.11	-2.13	816
Parabigeminal nucleus	PBG	4.06	3.73	-2.12	819
Inferior colliculus external nucleus	ICe	4.18	3.04	-2.11	816
Inferior colliculus external nucleus	ICe	4.18	3.05	-2.11	816
Parabigeminal nucleus	PBG	4.06	3.75	-2.1	819
Parabigeminal nucleus	PBG	4.05	3.81	-2.1	819
Parabigeminal nucleus	PBG	4.05	3.82	-2.1	819
Midbrain	MB	3.98	4.25	-2.08	807
Midbrain	MB	4.07	3.71	-2.07	807
Midbrain	MB	4.07	3.72	-2.07	807
Inferior colliculus external nucleus	ICe	4.17	3.08	-2.06	816
Midbrain	MB	3.98	4.22	-2.06	807
Midbrain	MB	3.98	4.23	-2.06	807
Inferior colliculus external nucleus	ICe	4.17	3.08	-2.05	816
Inferior colliculus external nucleus	ICe	4.17	3.09	-2.05	816
Midbrain	MB	3.98	4.23	-2.05	807
Inferior colliculus external nucleus	ICe	4.17	3.08	-2.04	816
Inferior colliculus external nucleus	ICe	4.17	3.09	-2.04	816
Midbrain	MB	4.09	3.55	-2.03	807
Midbrain	MB	4.1	3.52	-2.02	807
Inferior colliculus external nucleus	ICe	4.22	2.82	-2.01	816
Midbrain	MB	4.1	3.52	-2.01	807
Midbrain	MB	4.1	3.53	-2.01	807
Inferior colliculus external nucleus	ICe	4.22	2.82	-2	816
Inferior colliculus external nucleus	ICe	4.21	2.83	-2	816
Inferior colliculus external nucleus	ICe	4.21	2.87	-2	816
Midbrain	MB	4.14	3.3	-2	807
Midbrain	MB	4.13	3.31	-2	807
Midbrain	MB	4.1	3.52	-2	807
Midbrain	MB	4.1	3.53	-2	807
Midbrain	MB	3.94	4.49	-2	807
Inferior colliculus external nucleus	ICe	4.22	2.78	-1.99	816
Midbrain	MB	3.94	4.49	-1.99	807
Midbrain	MB	3.94	4.5	-1.99	807
Midbrain	MB	4.12	3.4	-1.98	807
Inferior colliculus external nucleus	ICe	4.21	2.85	-1.97	816
Midbrain	MB	4.11	3.46	-1.97	807
Midbrain	MB	4.11	3.47	-1.97	807
Inferior colliculus external nucleus	ICe	4.2	2.89	-1.96	816
Inferior colliculus external nucleus	ICe	4.2	2.89	-1.95	816
Midbrain	MB	4.14	3.3	-1.94	807
Nucleus sagulum	SAG	4.08	3.63	-1.94	818
Midbrain	MB	4.14	3.3	-1.93	807
Nucleus sagulum	SAG	4.09	3.58	-1.93	818
Nucleus sagulum	SAG	4.09	3.59	-1.93	818
Midbrain	MB	4.13	3.34	-1.92	807
Midbrain	MB	4.12	3.37	-1.92	807
Nucleus sagulum	SAG	4.09	3.58	-1.92	818
Nucleus sagulum	SAG	4.09	3.59	-1.92	818
Inferior colliculus external nucleus	ICe	4.19	3	-1.91	816
Inferior colliculus external nucleus	ICe	4.25	2.61	-1.9	816
Inferior colliculus external nucleus	ICe	4.19	3	-1.9	816
Inferior colliculus external nucleus	ICe	4.25	2.61	-1.89	816
Inferior colliculus external nucleus	ICe	4.25	2.62	-1.89	816
Inferior colliculus external nucleus	ICe	4.19	3	-1.89	816
Midbrain	MB	3.89	4.75	-1.89	807
lateral lemniscus	ll	3.89	4.79	-1.88	1141
lateral lemniscus	ll	3.89	4.78	-1.87	1141
lateral lemniscus	ll	3.89	4.79	-1.87	1141
Nucleus sagulum	SAG	4.08	3.65	-1.84	818
Nucleus sagulum	SAG	4.08	3.66	-1.84	818
Nucleus sagulum	SAG	4.08	3.65	-1.83	818
Nucleus sagulum	SAG	4.08	3.66	-1.83	818
Midbrain	MB	4	4.12	-1.83	807
Midbrain	MB	3.99	4.16	-1.83	807
Midbrain	MB	3.99	4.16	-1.82	807
Midbrain	MB	3.99	4.17	-1.82	807
Inferior colliculus external nucleus	ICe	4.14	3.27	-1.8	816
Inferior colliculus external nucleus	ICe	4.14	3.28	-1.8	816
Midbrain	MB	4.01	4.05	-1.78	807
Midbrain	MB	4.01	4.06	-1.78	807
Midbrain	MB	4.01	4.05	-1.77	807
Midbrain	MB	4.01	4.06	-1.77	807
Midbrain	MB	3.97	4.3	-1.76	807
Midbrain	MB	3.97	4.3	-1.75	807
Midbrain	MB	3.97	4.31	-1.75	807
Midbrain	MB	3.97	4.3	-1.74	807
Midbrain	MB	3.97	4.31	-1.74	807
Midbrain	MB	3.91	4.66	-1.74	807
Midbrain	MB	3.91	4.66	-1.73	807
Midbrain	MB	3.91	4.67	-1.73	807
Inferior colliculus external nucleus	ICe	4.22	2.78	-1.72	816
Inferior colliculus external nucleus	ICe	4.22	2.79	-1.72	816
Midbrain	MB	3.91	4.67	-1.72	807
Inferior colliculus external nucleus	ICe	4.22	2.78	-1.71	816
Inferior colliculus external nucleus	ICe	4.22	2.79	-1.71	816
Inferior colliculus external nucleus	ICe	4.24	2.69	-1.7	816
Inferior colliculus external nucleus	ICe	4.24	2.7	-1.7	816
Midbrain	MB	4.24	2.69	-1.69	807
Midbrain	MB	4.24	2.7	-1.69	807
Inferior colliculus external nucleus	ICe	4.2	2.94	-1.68	816
Midbrain reticular nucleus	MRN	4.07	3.69	-1.68	827
Inferior colliculus external nucleus	ICe	4.2	2.94	-1.67	816
Midbrain	MB	4.01	4.03	-1.63	807
Midbrain	MB	4.01	4.04	-1.63	807
Midbrain	MB	4.21	2.86	-1.62	807
Midbrain reticular nucleus	MRN	4.07	3.71	-1.62	827
Midbrain	MB	4.21	2.85	-1.61	807
Midbrain	MB	4.21	2.86	-1.61	807
Midbrain	MB	4.02	3.99	-1.61	807
Midbrain reticular nucleus	MRN	4.07	3.68	-1.6	827
Midbrain	MB	4.02	4	-1.6	807
Midbrain reticular nucleus	MRN	4.07	3.71	-1.59	827
Midbrain reticular nucleus	MRN	4.07	3.72	-1.59	827
Midbrain	MB	4.23	2.73	-1.58	807
Midbrain	MB	4.23	2.74	-1.58	807
Midbrain reticular nucleus	MRN	4.16	3.13	-1.58	827
Midbrain reticular nucleus	MRN	4.07	3.71	-1.58	827
Midbrain reticular nucleus	MRN	4.07	3.72	-1.58	827
Midbrain	MB	4.23	2.73	-1.57	807
Midbrain	MB	4.23	2.74	-1.57	807
Midbrain reticular nucleus	MRN	4.16	3.13	-1.57	827
Midbrain reticular nucleus	MRN	4.16	3.14	-1.57	827
Midbrain reticular nucleus	MRN	4.04	3.87	-1.55	827
Midbrain reticular nucleus	MRN	4.04	3.87	-1.54	827
Midbrain reticular nucleus	MRN	4.04	3.88	-1.54	827
Pedunculopontine nucleus	PPN	3.97	4.3	-1.53	868
Pedunculopontine nucleus	PPN	3.97	4.31	-1.53	868
Pedunculopontine nucleus	PPN	3.97	4.3	-1.52	868
Pedunculopontine nucleus	PPN	3.97	4.31	-1.52	868
Midbrain	MB	4.23	2.73	-1.51	807
Midbrain	MB	4.23	2.74	-1.51	807
Midbrain reticular nucleus	MRN	4.18	3.03	-1.51	827
Midbrain reticular nucleus	MRN	4.18	3.03	-1.5	827
Midbrain reticular nucleus	MRN	4.02	4	-1.48	827
Midbrain reticular nucleus	MRN	4.02	4.01	-1.48	827
Midbrain reticular nucleus	MRN	4.08	3.61	-1.47	827
Midbrain reticular nucleus	MRN	4.08	3.61	-1.46	827
Midbrain reticular nucleus	MRN	4.03	3.96	-1.45	827
Superior colliculus optic layer	SCop	4.38	1.84	-1.44	810
Superior colliculus optic layer	SCop	4.38	1.85	-1.44	810
Superior colliculus optic layer	SCop	4.38	1.84	-1.43	810
Superior colliculus optic layer	SCop	4.38	1.85	-1.43	810
Midbrain reticular nucleus	MRN	4.14	3.27	-1.42	827
Midbrain reticular nucleus	MRN	4.15	3.24	-1.41	827
Midbrain reticular nucleus	MRN	4.15	3.24	-1.4	827
Midbrain reticular nucleus	MRN	4.14	3.25	-1.4	827
Midbrain reticular nucleus	MRN	4.15	3.23	-1.37	827
Midbrain reticular nucleus	MRN	4.14	3.27	-1.37	827
Midbrain reticular nucleus	MRN	4.06	3.78	-1.37	827
Midbrain reticular nucleus	MRN	4.15	3.23	-1.36	827
Midbrain reticular nucleus	MRN	4.15	3.24	-1.36	827
Midbrain reticular nucleus	MRN	4.15	3.23	-1.35	827
Midbrain reticular nucleus	MRN	4.15	3.24	-1.35	827
Midbrain reticular nucleus	MRN	4.06	3.77	-1.34	827
Midbrain reticular nucleus	MRN	4.06	3.78	-1.34	827
Midbrain reticular nucleus	MRN	4.06	3.77	-1.33	827
Midbrain reticular nucleus	MRN	4.06	3.78	-1.33	827
Midbrain reticular nucleus	MRN	4.09	3.55	-1.32	827
Midbrain reticular nucleus	MRN	4.06	3.77	-1.32	827
Midbrain reticular nucleus	MRN	4.06	3.78	-1.32	827
Midbrain reticular nucleus	MRN	4.09	3.55	-1.31	827
Midbrain reticular nucleus	MRN	4.09	3.56	-1.31	827
Superior colliculus superficial gray layer	SCsg	4.41	1.68	-1.3	811
Superior colliculus superficial gray layer	SCsg	4.4	1.69	-1.3	811
Midbrain reticular nucleus	MRN	4.09	3.55	-1.3	827
Superior colliculus motor related deep gray layer	SCdg	4.26	2.57	-1.29	832
Superior colliculus motor related deep gray layer	SCdg	4.26	2.58	-1.29	832
Midbrain reticular nucleus	MRN	4.13	3.31	-1.24	827
Midbrain reticular nucleus	MRN	4.13	3.31	-1.23	827
Midbrain reticular nucleus	MRN	4.13	3.32	-1.23	827
Superior colliculus superficial gray layer	SCsg	4.43	1.56	-1.19	811
Superior colliculus superficial gray layer	SCsg	4.42	1.57	-1.19	811
Superior colliculus superficial gray layer	SCsg	4.44	1.5	-1.18	811
Midbrain reticular nucleus	MRN	4.07	3.71	-1.16	827
Superior colliculus motor related intermediate white layer	SCiw	4.37	1.89	-1.13	834
Superior colliculus motor related intermediate white layer	SCiw	4.37	1.89	-1.12	834
Superior colliculus motor related intermediate white layer	SCiw	4.37	1.9	-1.12	834
Superior colliculus motor related intermediate white layer	SCiw	4.36	1.94	-1.1	834
Superior colliculus motor related intermediate white layer	SCiw	4.36	1.94	-1.09	834
Superior colliculus motor related intermediate white layer	SCiw	4.36	1.95	-1.09	834
Midbrain reticular nucleus	MRN	4.1	3.5	-1.08	827
Midbrain reticular nucleus	MRN	4.1	3.51	-1.08	827
Superior colliculus motor related intermediate white layer	SCiw	4.33	2.16	-1.06	834
Superior colliculus motor related intermediate white layer	SCiw	4.33	2.12	-1.04	834
Superior colliculus motor related intermediate white layer	SCiw	4.33	2.13	-1.04	834
Superior colliculus motor related intermediate white layer	SCiw	4.33	2.12	-1.03	834
Superior colliculus motor related intermediate white layer	SCiw	4.33	2.13	-1.03	834
Superior colliculus motor related deep gray layer	SCdg	4.22	2.78	-1.03	832
Pontine reticular nucleus	PRNr	3.82	5.17	-1.03	932
Superior colliculus motor related deep gray layer	SCdg	4.22	2.78	-1.02	832
Superior colliculus motor related deep gray layer	SCdg	4.22	2.79	-1.02	832
Midbrain reticular nucleus	MRN	4.05	3.82	-1.02	827
Midbrain reticular nucleus	MRN	4.05	3.83	-1.02	827
Pontine reticular nucleus	PRNr	3.82	5.17	-1.02	932
Pontine reticular nucleus	PRNr	3.82	5.18	-1.02	932
Superior colliculus superficial gray layer	SCsg	4.45	1.41	-1.01	811
Superior colliculus superficial gray layer	SCsg	4.45	1.41	-1	811
Superior colliculus superficial gray layer	SCsg	4.44	1.49	-0.97	811
Superior colliculus superficial gray layer	SCsg	4.44	1.45	-0.95	811
Superior colliculus superficial gray layer	SCsg	4.44	1.46	-0.95	811
Superior colliculus superficial gray layer	SCsg	4.44	1.45	-0.94	811
Superior colliculus superficial gray layer	SCsg	4.44	1.46	-0.94	811
Superior colliculus superficial gray layer	SCsg	4.46	1.38	-0.9	811
Superior colliculus superficial gray layer	SCsg	4.45	1.39	-0.9	811
Superior colliculus superficial gray layer	SCsg	4.46	1.38	-0.89	811
Superior colliculus superficial gray layer	SCsg	4.45	1.39	-0.89	811
Superior colliculus optic layer	SCop	4.44	1.5	-0.87	810
Pontine reticular nucleus	PRNr	3.83	5.11	-0.87	932
Midbrain reticular nucleus	MRN	4.08	3.66	-0.86	827
Pontine reticular nucleus	PRNr	3.84	5.1	-0.86	932
Pontine reticular nucleus	PRNr	3.83	5.11	-0.86	932
Superior colliculus optic layer	SCop	4.44	1.49	-0.85	810
Superior colliculus optic layer	SCop	4.43	1.54	-0.85	810
Superior colliculus superficial gray layer	SCsg	4.45	1.39	-0.84	811
Superior colliculus optic layer	SCop	4.43	1.54	-0.84	810
Superior colliculus motor related intermediate gray layer	SCig	4.43	1.55	-0.84	835
Superior colliculus superficial gray layer	SCsg	4.45	1.44	-0.83	811
Midbrain reticular nucleus	MRN	4.08	3.64	-0.83	827
Superior colliculus superficial gray layer	SCsg	4.45	1.44	-0.82	811
Superior colliculus superficial gray layer	SCsg	4.44	1.45	-0.82	811
Midbrain reticular nucleus	MRN	4.08	3.64	-0.82	827
Superior colliculus motor related intermediate white layer	SCiw	4.36	1.98	-0.79	834
Superior colliculus superficial gray layer	SCsg	4.45	1.42	-0.78	811
Superior colliculus motor related intermediate white layer	SCiw	4.36	1.94	-0.77	834
Superior colliculus motor related intermediate white layer	SCiw	4.36	1.95	-0.77	834
Superior colliculus motor related intermediate white layer	SCiw	4.36	1.94	-0.76	834
Superior colliculus motor related intermediate white layer	SCiw	4.36	1.95	-0.76	834
Superior colliculus superficial gray layer	SCsg	4.47	1.32	-0.74	811
Superior colliculus superficial gray layer	SCsg	4.46	1.33	-0.74	811
Superior colliculus superficial gray layer	SCsg	4.47	1.32	-0.73	811
Superior colliculus superficial gray layer	SCsg	4.46	1.33	-0.73	811
Superior colliculus motor related intermediate gray layer	SCig	4.42	1.62	-0.72	835
Superior colliculus motor related intermediate white layer	SCiw	4.4	1.74	-0.72	834
Superior colliculus motor related intermediate gray layer	SCig	4.42	1.62	-0.71	835
Superior colliculus motor related intermediate gray layer	SCig	4.41	1.63	-0.71	835
Superior colliculus motor related intermediate white layer	SCiw	4.4	1.74	-0.71	834
Superior colliculus motor related intermediate white layer	SCiw	4.39	1.75	-0.71	834
Pontine reticular nucleus	PRNr	3.77	5.51	-0.7	932
Pontine reticular nucleus	PRNr	3.77	5.51	-0.69	932
Pontine reticular nucleus	PRNr	3.77	5.52	-0.69	932
Superior colliculus superficial gray layer	SCsg	4.47	1.32	-0.68	811
Superior colliculus superficial gray layer	SCsg	4.46	1.38	-0.67	811
Superior colliculus superficial gray layer	SCsg	4.47	1.29	-0.64	811
Superior colliculus superficial gray layer	SCsg	4.47	1.3	-0.64	811
Superior colliculus motor related deep white layer	SCdw	4.3	2.32	-0.64	833
Superior colliculus superficial gray layer	SCsg	4.45	1.39	-0.63	811
Superior colliculus motor related intermediate gray layer	SCig	4.43	1.51	-0.63	835
Superior colliculus motor related deep white layer	SCdw	4.3	2.32	-0.63	833
Superior colliculus superficial gray layer	SCsg	4.45	1.39	-0.62	811
Superior colliculus superficial gray layer	SCsg	4.45	1.4	-0.62	811
Superior colliculus motor related intermediate gray layer	SCig	4.43	1.51	-0.62	835
Superior colliculus motor related intermediate gray layer	SCig	4.43	1.52	-0.62	835
Superior colliculus motor related deep white layer	SCdw	4.3	2.32	-0.62	833
Superior colliculus superficial gray layer	SCsg	4.47	1.31	-0.6	811
Superior colliculus superficial gray layer	SCsg	4.47	1.31	-0.59	811
Superior colliculus superficial gray layer	SCsg	4.46	1.37	-0.57	811
Superior colliculus superficial gray layer	SCsg	4.46	1.38	-0.57	811
Superior colliculus superficial gray layer	SCsg	4.47	1.31	-0.54	811
Superior colliculus optic layer	SCop	4.45	1.43	-0.52	810
Superior colliculus optic layer	SCop	4.45	1.44	-0.52	810
Superior colliculus motor related intermediate gray layer	SCig	4.44	1.49	-0.52	835
Superior colliculus superficial gray layer	SCsg	4.46	1.33	-0.51	811
Superior colliculus superficial gray layer	SCsg	4.46	1.34	-0.51	811
Superior colliculus optic layer	SCop	4.45	1.43	-0.51	810
Superior colliculus optic layer	SCop	4.45	1.44	-0.51	810
Superior colliculus superficial gray layer	SCsg	4.46	1.33	-0.5	811
Superior colliculus superficial gray layer	SCsg	4.46	1.34	-0.5	811
Superior colliculus motor related intermediate gray layer	SCig	4.43	1.55	-0.5	835
Superior colliculus superficial gray layer	SCsg	4.48	1.23	-0.49	811
Superior colliculus motor related intermediate gray layer	SCig	4.44	1.47	-0.49	835
Superior colliculus motor related intermediate gray layer	SCig	4.42	1.58	-0.49	835
Superior colliculus motor related intermediate gray layer	SCig	4.42	1.59	-0.49	835
Superior colliculus superficial gray layer	SCsg	4.48	1.23	-0.48	811
Superior colliculus superficial gray layer	SCsg	4.48	1.24	-0.48	811
Superior colliculus motor related intermediate gray layer	SCig	4.42	1.58	-0.48	835
Superior colliculus motor related intermediate gray layer	SCig	4.42	1.59	-0.48	835
Superior colliculus superficial gray layer	SCsg	4.47	1.29	-0.47	811
Tegmental reticular nucleus	TRN	3.68	6.03	-0.47	919
Tegmental reticular nucleus	TRN	3.68	6.04	-0.47	919
Superior colliculus optic layer	SCop	4.45	1.42	-0.46	810
Tegmental reticular nucleus	TRN	3.68	6.03	-0.46	919
Tegmental reticular nucleus	TRN	3.68	6.04	-0.46	919
Superior colliculus optic layer	SCop	4.45	1.39	-0.44	810
Superior colliculus superficial gray layer	SCsg	4.47	1.29	-0.43	811
Superior colliculus superficial gray layer	SCsg	4.47	1.29	-0.42	811
Superior colliculus superficial gray layer	SCsg	4.47	1.3	-0.42	811
Superior colliculus optic layer	SCop	4.46	1.37	-0.42	810
Superior colliculus superficial gray layer	SCsg	4.46	1.34	-0.4	811
Superior colliculus motor related deep white layer	SCdw	4.32	2.21	-0.4	833
Superior colliculus motor related deep white layer	SCdw	4.32	2.22	-0.4	833
Superior colliculus superficial gray layer	SCsg	4.48	1.25	-0.39	811
Superior colliculus motor related intermediate gray layer	SCig	4.44	1.48	-0.39	835
Superior colliculus motor related deep white layer	SCdw	4.32	2.21	-0.39	833
Periaqueductal gray	PAG	4.32	2.22	-0.39	839
Superior colliculus superficial gray layer	SCsg	4.48	1.25	-0.38	811
Superior colliculus superficial gray layer	SCsg	4.48	1.26	-0.38	811
Superior colliculus optic layer	SCop	4.45	1.4	-0.38	810
Superior colliculus optic layer	SCop	4.45	1.44	-0.37	810
Periaqueductal gray	PAG	4.27	2.52	-0.37	839
Periaqueductal gray	PAG	4.26	2.53	-0.37	839
Superior colliculus superficial gray layer	SCsg	4.47	1.31	-0.36	811
Superior colliculus optic layer	SCop	4.45	1.4	-0.36	810
Superior colliculus motor related intermediate gray layer	SCig	4.44	1.5	-0.36	835
Periaqueductal gray	PAG	4.27	2.52	-0.36	839
Periaqueductal gray	PAG	4.26	2.53	-0.36	839
Superior colliculus superficial gray layer	SCsg	4.46	1.36	-0.35	811
Superior colliculus motor related intermediate gray layer	SCig	4.44	1.48	-0.35	835
Superior colliculus motor related intermediate gray layer	SCig	4.42	1.59	-0.35	835
Superior colliculus motor related intermediate gray layer	SCig	4.42	1.59	-0.34	835
Superior colliculus motor related intermediate gray layer	SCig	4.42	1.6	-0.34	835
Superior colliculus motor related intermediate gray layer	SCig	4.43	1.51	-0.33	835
Superior colliculus optic layer	SCop	4.45	1.41	-0.32	810
Superior colliculus optic layer	SCop	4.45	1.41	-0.31	810
Superior colliculus optic layer	SCop	4.45	1.42	-0.31	810
Superior colliculus motor related deep gray layer	SCdg	4.35	2.01	-0.31	832
Superior colliculus motor related deep gray layer	SCdg	4.35	2.02	-0.31	832
Superior colliculus superficial gray layer	SCsg	4.46	1.36	-0.3	811
Superior colliculus motor related intermediate gray layer	SCig	4.43	1.51	-0.29	835
Superior colliculus optic layer	SCop	4.44	1.45	-0.28	810
Superior colliculus optic layer	SCop	4.44	1.46	-0.28	810
Superior colliculus motor related intermediate gray layer	SCig	4.43	1.56	-0.28	835
Superior colliculus motor related intermediate gray layer	SCig	4.42	1.61	-0.28	835
Superior colliculus motor related intermediate gray layer	SCig	4.42	1.62	-0.28	835
Superior colliculus motor related intermediate gray layer	SCig	4.42	1.61	-0.27	835
Superior colliculus motor related intermediate gray layer	SCig	4.42	1.62	-0.27	835
Superior colliculus motor related intermediate white layer	SCiw	4.4	1.71	-0.27	834
Superior colliculus superficial gray layer	SCsg	4.48	1.25	-0.26	811
Superior colliculus superficial gray layer	SCsg	4.48	1.26	-0.26	811
Superior colliculus superficial gray layer	SCsg	4.46	1.33	-0.26	811
Superior colliculus superficial gray layer	SCsg	4.48	1.25	-0.25	811
Superior colliculus superficial gray layer	SCsg	4.46	1.33	-0.25	811
Superior colliculus superficial gray layer	SCsg	4.46	1.34	-0.25	811
Superior colliculus motor related intermediate gray layer	SCig	4.43	1.54	-0.25	835
Superior colliculus optic layer	SCop	4.44	1.49	-0.24	810
Superior colliculus motor related intermediate gray layer	SCig	4.42	1.58	-0.24	835
Superior colliculus motor related intermediate gray layer	SCig	4.42	1.61	-0.22	835
Superior colliculus motor related intermediate gray layer	SCig	4.42	1.62	-0.22	835
Superior colliculus motor related intermediate gray layer	SCig	4.42	1.61	-0.21	835
Superior colliculus motor related intermediate gray layer	SCig	4.42	1.62	-0.21	835
Superior colliculus optic layer	SCop	4.43	1.53	-0.2	810
Superior colliculus optic layer	SCop	4.43	1.53	-0.19	810
Superior colliculus optic layer	SCop	4.43	1.54	-0.19	810
Superior colliculus motor related intermediate gray layer	SCig	4.41	1.67	-0.18	835
Superior colliculus motor related intermediate gray layer	SCig	4.41	1.67	-0.17	835
Superior colliculus motor related intermediate gray layer	SCig	4.41	1.68	-0.17	835
Superior colliculus motor related intermediate gray layer	SCig	4.41	1.67	-0.16	835
Superior colliculus superficial gray layer	SCsg	4.44	1.45	-0.14	811
Superior colliculus superficial gray layer	SCsg	4.46	1.36	-0.13	811
Superior colliculus optic layer	SCop	4.42	1.62	-0.13	810
Superior colliculus motor related intermediate gray layer	SCig	4.41	1.63	-0.13	835
Superior colliculus motor related intermediate gray layer	SCig	4.4	1.7	-0.13	835
Superior colliculus motor related intermediate gray layer	SCig	4.4	1.71	-0.13	835
Superior colliculus optic layer	SCop	4.41	1.63	-0.12	810
Superior colliculus motor related intermediate gray layer	SCig	4.4	1.7	-0.12	835
Superior colliculus motor related intermediate gray layer	SCig	4.4	1.71	-0.12	835
Superior colliculus superficial gray layer	SCsg	4.45	1.44	-0.11	811
Dorsal nucleus raphe	DR	4.1	3.53	-0.1	882
Dorsal nucleus raphe	DR	4.1	3.54	-0.1	882
Superior colliculus superficial gray layer	SCsg	4.46	1.36	-0.09	811
Superior colliculus motor related deep gray layer	SCdg	4.35	2.02	-0.09	832
Dorsal nucleus raphe	DR	4.1	3.53	-0.09	882
Dorsal nucleus raphe	DR	4.1	3.54	-0.09	882
Superior colliculus superficial gray layer	SCsg	4.44	1.45	-0.08	811
Superior colliculus motor related deep gray layer	SCdg	4.35	2.02	-0.08	832
Superior colliculus motor related deep gray layer	SCdg	4.35	2.03	-0.08	832
Superior colliculus superficial gray layer	SCsg	4.45	1.4	-0.07	811
Superior colliculus superficial gray layer	SCsg	4.44	1.45	-0.07	811
Superior colliculus superficial gray layer	SCsg	4.43	1.55	-0.07	811
Superior colliculus superficial gray layer	SCsg	4.43	1.56	-0.07	811
Superior colliculus motor related intermediate gray layer	SCig	4.4	1.69	-0.07	835
Superior colliculus motor related intermediate gray layer	SCig	4.4	1.7	-0.07	835
Superior colliculus superficial gray layer	SCsg	4.45	1.44	-0.06	811
Superior colliculus superficial gray layer	SCsg	4.44	1.45	-0.06	811
Superior colliculus superficial gray layer	SCsg	4.43	1.56	-0.06	811
Superior colliculus motor related intermediate gray layer	SCig	4.4	1.7	-0.06	835
Periaqueductal gray	PAG	4.26	2.53	-0.06	839
Superior colliculus zonal layer	SCzo	4.46	1.37	-0.05	812
Superior colliculus zonal layer	SCzo	4.46	1.37	-0.04	812
Superior colliculus zonal layer	SCzo	4.46	1.38	-0.04	812
Superior colliculus zonal layer	SCzo	4.44	1.48	-0.04	812
Superior colliculus zonal layer	SCzo	4.43	1.51	-0.04	812
Superior colliculus optic layer	SCop	4.41	1.63	-0.04	810
Superior colliculus optic layer	SCop	4.41	1.64	-0.04	810
Periaqueductal gray	PAG	4.27	2.49	-0.04	839
Periaqueductal gray	PAG	4.27	2.5	-0.04	839
Superior colliculus optic layer	SCop	4.41	1.63	-0.03	810
Superior colliculus optic layer	SCop	4.41	1.64	-0.03	810
Superior colliculus motor related deep gray layer	SCdg	4.35	2.04	-0.03	832
Periaqueductal gray	PAG	4.27	2.49	-0.03	839
Periaqueductal gray	PAG	4.27	2.5	-0.03	839
Superior colliculus zonal layer	SCzo	4.42	1.57	-0.02	812
Superior colliculus motor related deep gray layer	SCdg	4.35	2.04	-0.02	832
Superior colliculus motor related deep gray layer	SCdg	4.34	2.05	-0.02	832
root	root	4.46	1.33	-0.01	1
Superior colliculus zonal layer	SCzo	4.44	1.47	0	812
Superior colliculus zonal layer	SCzo	4.44	1.48	0	812
root	root	4.41	1.66	0	1
Dorsal nucleus raphe	DR	4.11	3.45	0	882
Superior colliculus zonal layer	SCzo	4.44	1.46	0.01	812
Superior colliculus zonal layer	SCzo	4.44	1.47	0.01	812
Superior colliculus zonal layer	SCzo	4.42	1.59	0.01	812
Superior colliculus zonal layer	SCzo	4.42	1.6	0.01	812
root	root	4.41	1.66	0.01	1
Dorsal nucleus raphe	DR	4.11	3.45	0.01	882
Dorsal nucleus raphe	DR	4.11	3.46	0.01	882
root	root	4.47	1.29	0.02	1
root	root	4.47	1.32	0.02	1
Superior colliculus zonal layer	SCzo	4.42	1.59	0.02	812
Superior colliculus zonal layer	SCzo	4.42	1.6	0.02	812
root	root	4.48	1.25	0.03	1
root	root	4.47	1.32	0.03	1
root	root	4.46	1.33	0.03	1
Superior colliculus zonal layer	SCzo	4.43	1.52	0.04	812
Periaqueductal gray	PAG	4.31	2.26	0.04	839
Dorsal nucleus raphe	DR	4.12	3.42	0.04	882
Pons	P	3.72	5.8	0.04	884
root	root	4.47	1.28	0.05	1
Superior colliculus zonal layer	SCzo	4.45	1.42	0.05	812
Superior colliculus zonal layer	SCzo	4.44	1.47	0.05	812
Superior colliculus zonal layer	SCzo	4.43	1.52	0.05	812
Superior colliculus zonal layer	SCzo	4.43	1.53	0.05	812
Superior colliculus motor related intermediate gray layer	SCig	4.4	1.73	0.05	835
Superior colliculus zonal layer	SCzo	4.46	1.36	0.06	812
Superior colliculus zonal layer	SCzo	4.45	1.42	0.06	812
Pons	P	3.72	5.78	0.06	884
Superior colliculus optic layer	SCop	4.42	1.59	0.07	810
Superior colliculus optic layer	SCop	4.42	1.6	0.07	810
Superior colliculus motor related intermediate gray layer	SCig	4.4	1.69	0.07	835
Periaqueductal gray	PAG	4.31	2.23	0.07	839
Periaqueductal gray	PAG	4.31	2.24	0.07	839
Superior colliculus motor related intermediate gray layer	SCig	4.4	1.69	0.08	835
Superior colliculus motor related intermediate gray layer	SCig	4.4	1.7	0.08	835
Periaqueductal gray	PAG	4.31	2.23	0.08	839
Periaqueductal gray	PAG	4.31	2.24	0.08	839
Superior colliculus zonal layer	SCzo	4.47	1.32	0.09	812
Superior colliculus superficial gray layer	SCsg	4.46	1.38	0.09	811
Superior colliculus superficial gray layer	SCsg	4.44	1.47	0.09	811
Superior colliculus superficial gray layer	SCsg	4.44	1.48	0.09	811
Superior colliculus motor related deep gray layer	SCdg	4.35	2.03	0.09	832
Superior central nucleus raphe	CS	3.76	5.54	0.09	926
Superior colliculus superficial gray layer	SCsg	4.47	1.32	0.1	811
Superior colliculus superficial gray layer	SCsg	4.46	1.38	0.1	811
Superior colliculus superficial gray layer	SCsg	4.45	1.39	0.1	811
Superior colliculus superficial gray layer	SCsg	4.44	1.46	0.1	811
Superior colliculus superficial gray layer	SCsg	4.44	1.47	0.1	811
Superior colliculus superficial gray layer	SCsg	4.46	1.38	0.11	811
Superior central nucleus raphe	CS	3.77	5.51	0.11	926
Superior colliculus superficial gray layer	SCsg	4.45	1.44	0.12	811
Superior colliculus superficial gray layer	SCsg	4.43	1.52	0.12	811
Superior central nucleus raphe	CS	3.77	5.51	0.12	926
Superior central nucleus raphe	CS	3.77	5.52	0.12	926
Superior colliculus superficial gray layer	SCsg	4.46	1.36	0.13	811
Superior colliculus motor related deep gray layer	SCdg	4.35	2.04	0.13	832
Superior colliculus motor related deep gray layer	SCdg	4.34	2.05	0.13	832
Superior colliculus superficial gray layer	SCsg	4.45	1.43	0.14	811
Superior colliculus optic layer	SCop	4.42	1.62	0.14	810
Superior colliculus motor related intermediate gray layer	SCig	4.41	1.63	0.14	835
Superior colliculus motor related intermediate white layer	SCiw	4.37	1.9	0.14	834
Superior colliculus motor related intermediate white layer	SCiw	4.37	1.91	0.14	834
Superior colliculus motor related deep gray layer	SCdg	4.35	2.04	0.14	832
Superior colliculus motor related deep gray layer	SCdg	4.34	2.05	0.14	832
Superior colliculus superficial gray layer	SCsg	4.46	1.35	0.15	811
Superior colliculus motor related intermediate gray layer	SCig	4.42	1.62	0.15	835
Superior colliculus motor related intermediate gray layer	SCig	4.41	1.63	0.15	835
Superior colliculus motor related intermediate white layer	SCiw	4.37	1.9	0.15	834
Superior colliculus motor related intermediate white layer	SCiw	4.37	1.91	0.15	834
Superior colliculus superficial gray layer	SCsg	4.45	1.39	0.16	811
Superior colliculus superficial gray layer	SCsg	4.45	1.4	0.16	811
Superior colliculus motor related deep gray layer	SCdg	4.34	2.08	0.16	832
Superior colliculus optic layer	SCop	4.44	1.49	0.17	810
Superior colliculus superficial gray layer	SCsg	4.46	1.35	0.18	811
Superior colliculus motor related intermediate gray layer	SCig	4.4	1.72	0.18	835
Superior colliculus motor related intermediate white layer	SCiw	4.37	1.88	0.18	834
Periaqueductal gray	PAG	4.31	2.23	0.18	839
Superior colliculus superficial gray layer	SCsg	4.47	1.31	0.19	811
Superior colliculus superficial gray layer	SCsg	4.45	1.43	0.19	811
Superior colliculus motor related intermediate gray layer	SCig	4.4	1.72	0.19	835
Superior colliculus motor related intermediate gray layer	SCig	4.4	1.73	0.19	835
Periaqueductal gray	PAG	4.31	2.23	0.19	839
Periaqueductal gray	PAG	4.31	2.24	0.19	839
Superior colliculus motor related intermediate gray layer	SCig	4.41	1.66	0.2	835
Superior colliculus motor related intermediate gray layer	SCig	4.41	1.67	0.2	835
Superior colliculus motor related intermediate gray layer	SCig	4.4	1.72	0.2	835
Superior colliculus motor related intermediate gray layer	SCig	4.4	1.73	0.2	835
Superior colliculus motor related intermediate white layer	SCiw	4.37	1.87	0.2	834
Superior colliculus optic layer	SCop	4.44	1.49	0.21	810
Superior colliculus optic layer	SCop	4.44	1.5	0.21	810
Superior colliculus motor related intermediate gray layer	SCig	4.42	1.61	0.21	835
Superior colliculus motor related intermediate gray layer	SCig	4.41	1.66	0.21	835
Superior colliculus motor related intermediate gray layer	SCig	4.41	1.67	0.21	835
Periaqueductal gray	PAG	4.27	2.5	0.21	839
Periaqueductal gray	PAG	4.27	2.51	0.21	839
Superior colliculus superficial gray layer	SCsg	4.47	1.29	0.22	811
Superior colliculus optic layer	SCop	4.45	1.43	0.22	810
Superior colliculus optic layer	SCop	4.44	1.49	0.22	810
Superior colliculus optic layer	SCop	4.44	1.5	0.22	810
Superior colliculus motor related intermediate gray layer	SCig	4.42	1.61	0.22	835
Superior colliculus motor related intermediate white layer	SCiw	4.38	1.86	0.24	834
Superior colliculus motor related intermediate white layer	SCiw	4.36	1.94	0.24	834
Periaqueductal gray	PAG	4.29	2.36	0.24	839
Periaqueductal gray	PAG	4.29	2.37	0.24	839
Superior colliculus superficial gray layer	SCsg	4.46	1.37	0.25	811
Superior colliculus optic layer	SCop	4.45	1.44	0.25	810
Superior colliculus optic layer	SCop	4.44	1.45	0.25	810
Superior colliculus motor related deep gray layer	SCdg	4.36	1.94	0.25	832
Superior colliculus motor related deep gray layer	SCdg	4.36	1.95	0.25	832
Periaqueductal gray	PAG	4.29	2.36	0.25	839
Periaqueductal gray	PAG	4.29	2.37	0.25	839
Superior colliculus superficial gray layer	SCsg	4.46	1.36	0.26	811
Superior colliculus superficial gray layer	SCsg	4.46	1.37	0.26	811
Superior colliculus optic layer	SCop	4.45	1.44	0.26	810
Superior colliculus optic layer	SCop	4.44	1.45	0.26	810
Superior colliculus motor related intermediate gray layer	SCig	4.43	1.53	0.26	835
Superior colliculus motor related intermediate gray layer	SCig	4.43	1.53	0.27	835
Superior colliculus motor related intermediate gray layer	SCig	4.43	1.54	0.27	835
Superior colliculus motor related intermediate white layer	SCiw	4.39	1.77	0.27	834
Superior colliculus motor related intermediate white layer	SCiw	4.37	1.89	0.27	834
Superior colliculus motor related deep white layer	SCdw	4.32	2.2	0.27	833
Periaqueductal gray	PAG	4.32	2.21	0.27	839
Superior colliculus superficial gray layer	SCsg	4.47	1.32	0.28	811
Superior colliculus motor related intermediate white layer	SCiw	4.39	1.77	0.28	834
Superior colliculus motor related intermediate white layer	SCiw	4.39	1.78	0.28	834
Superior colliculus motor related intermediate white layer	SCiw	4.37	1.9	0.28	834
Superior colliculus motor related deep white layer	SCdw	4.32	2.2	0.28	833
Periaqueductal gray	PAG	4.32	2.21	0.28	839
Superior colliculus motor related intermediate gray layer	SCig	4.41	1.65	0.29	835
Superior colliculus motor related intermediate gray layer	SCig	4.41	1.66	0.29	835
Superior colliculus motor related intermediate white layer	SCiw	4.38	1.85	0.29	834
Superior colliculus motor related intermediate gray layer	SCig	4.41	1.65	0.3	835
Superior colliculus motor related intermediate gray layer	SCig	4.41	1.66	0.3	835
Superior colliculus motor related intermediate white layer	SCiw	4.38	1.85	0.3	834
Superior colliculus optic layer	SCop	4.45	1.42	0.31	810
Superior colliculus optic layer	SCop	4.45	1.43	0.31	810
Superior colliculus motor related intermediate gray layer	SCig	4.42	1.57	0.31	835
Superior colliculus motor related intermediate gray layer	SCig	4.41	1.65	0.31	835
Superior colliculus motor related intermediate gray layer	SCig	4.41	1.66	0.31	835
Superior colliculus motor related deep gray layer	SCdg	4.36	1.95	0.31	832
Superior colliculus superficial gray layer	SCsg	4.46	1.34	0.32	811
Superior colliculus optic layer	SCop	4.45	1.42	0.32	810
Superior colliculus motor related intermediate gray layer	SCig	4.43	1.53	0.32	835
Superior colliculus motor related deep gray layer	SCdg	4.36	1.95	0.32	832
Superior colliculus motor related deep gray layer	SCdg	4.36	1.96	0.32	832
Superior colliculus motor related deep gray layer	SCdg	4.34	2.1	0.32	832
Superior colliculus superficial gray layer	SCsg	4.46	1.34	0.33	811
Superior colliculus motor related intermediate gray layer	SCig	4.43	1.53	0.33	835
Superior colliculus motor related deep gray layer	SCdg	4.34	2.1	0.33	832
Superior colliculus motor related deep gray layer	SCdg	4.33	2.11	0.33	832
Superior colliculus optic layer	SCop	4.45	1.44	0.36	810
Superior colliculus superficial gray layer	SCsg	4.49	1.17	0.37	811
Superior colliculus superficial gray layer	SCsg	4.47	1.31	0.37	811
Superior colliculus optic layer	SCop	4.46	1.37	0.37	810
Superior colliculus motor related intermediate white layer	SCiw	4.37	1.91	0.37	834
Superior colliculus motor related deep gray layer	SCdg	4.37	1.92	0.37	832
Superior colliculus superficial gray layer	SCsg	4.49	1.17	0.38	811
Superior colliculus superficial gray layer	SCsg	4.48	1.25	0.38	811
Superior colliculus superficial gray layer	SCsg	4.47	1.31	0.38	811
Superior colliculus motor related intermediate gray layer	SCig	4.43	1.51	0.38	835
Superior colliculus motor related deep gray layer	SCdg	4.37	1.92	0.38	832
Superior colliculus motor related intermediate gray layer	SCig	4.43	1.55	0.39	835
Superior colliculus superficial gray layer	SCsg	4.48	1.22	0.4	811
Superior colliculus motor related intermediate gray layer	SCig	4.44	1.5	0.4	835
Superior colliculus motor related intermediate gray layer	SCig	4.43	1.54	0.4	835
Superior colliculus motor related intermediate gray layer	SCig	4.43	1.55	0.4	835
Superior colliculus motor related intermediate gray layer	SCig	4.43	1.56	0.4	835
Superior colliculus motor related intermediate white layer	SCiw	4.4	1.74	0.4	834
Superior colliculus motor related intermediate white layer	SCiw	4.39	1.75	0.4	834
Superior colliculus motor related intermediate white layer	SCiw	4.37	1.88	0.4	834
Superior colliculus optic layer	SCop	4.45	1.39	0.41	810
Superior colliculus optic layer	SCop	4.44	1.46	0.41	810
Superior colliculus motor related intermediate gray layer	SCig	4.43	1.55	0.41	835
Superior colliculus motor related intermediate gray layer	SCig	4.43	1.56	0.41	835
Superior colliculus motor related intermediate white layer	SCiw	4.4	1.74	0.41	834
Superior colliculus motor related intermediate white layer	SCiw	4.39	1.75	0.41	834
Superior colliculus motor related intermediate white layer	SCiw	4.37	1.88	0.41	834
Superior colliculus superficial gray layer	SCsg	4.49	1.2	0.42	811
Superior colliculus superficial gray layer	SCsg	4.47	1.31	0.42	811
Superior colliculus optic layer	SCop	4.44	1.45	0.42	810
Superior colliculus optic layer	SCop	4.44	1.46	0.42	810
Superior colliculus motor related intermediate white layer	SCiw	4.4	1.69	0.42	834
Superior colliculus motor related intermediate white layer	SCiw	4.4	1.74	0.42	834
Superior colliculus motor related intermediate white layer	SCiw	4.39	1.75	0.42	834
Superior colliculus superficial gray layer	SCsg	4.49	1.16	0.43	811
Superior colliculus superficial gray layer	SCsg	4.49	1.17	0.44	811
Superior colliculus superficial gray layer	SCsg	4.48	1.25	0.44	811
Superior colliculus superficial gray layer	SCsg	4.47	1.29	0.44	811
Superior colliculus superficial gray layer	SCsg	4.49	1.19	0.45	811
Superior colliculus optic layer	SCop	4.45	1.41	0.45	810
Superior colliculus superficial gray layer	SCsg	4.47	1.29	0.46	811
Superior colliculus motor related intermediate gray layer	SCig	4.42	1.58	0.46	835
Superior colliculus motor related intermediate gray layer	SCig	4.42	1.59	0.46	835
Superior colliculus optic layer	SCop	4.46	1.38	0.47	810
Superior colliculus motor related intermediate gray layer	SCig	4.43	1.53	0.47	835
Superior colliculus motor related intermediate gray layer	SCig	4.42	1.58	0.47	835
Superior colliculus motor related intermediate gray layer	SCig	4.42	1.59	0.47	835
Periaqueductal gray	PAG	4.28	2.44	0.47	839
Superior colliculus optic layer	SCop	4.44	1.46	0.48	810
Superior colliculus motor related intermediate gray layer	SCig	4.44	1.47	0.48	835
Superior colliculus motor related intermediate gray layer	SCig	4.43	1.51	0.48	835
Superior colliculus motor related intermediate white layer	SCiw	4.4	1.72	0.48	834
Superior colliculus motor related intermediate white layer	SCiw	4.39	1.78	0.48	834
Superior colliculus motor related intermediate white layer	SCiw	4.39	1.79	0.48	834
Superior colliculus motor related intermediate white layer	SCiw	4.37	1.92	0.48	834
Periaqueductal gray	PAG	4.28	2.44	0.48	839
Periaqueductal gray	PAG	4.28	2.45	0.48	839
Superior colliculus superficial gray layer	SCsg	4.48	1.25	0.49	811
Superior colliculus motor related intermediate white layer	SCiw	4.4	1.72	0.49	834
Superior colliculus motor related intermediate white layer	SCiw	4.4	1.73	0.49	834
Superior colliculus motor related intermediate white layer	SCiw	4.39	1.78	0.49	834
Superior colliculus motor related intermediate white layer	SCiw	4.39	1.79	0.49	834
Superior colliculus motor related intermediate white layer	SCiw	4.37	1.92	0.49	834
Superior colliculus superficial gray layer	SCsg	4.49	1.18	0.5	811
Superior colliculus superficial gray layer	SCsg	4.46	1.37	0.5	811
Superior colliculus motor related intermediate gray layer	SCig	4.43	1.53	0.5	835
Superior colliculus superficial gray layer	SCsg	4.46	1.34	0.51	811
Superior colliculus motor related intermediate gray layer	SCig	4.44	1.47	0.52	835
Superior colliculus motor related intermediate gray layer	SCig	4.42	1.6	0.52	835
Superior colliculus motor related intermediate white layer	SCiw	4.4	1.7	0.52	834
Superior colliculus motor related intermediate white layer	SCiw	4.39	1.8	0.52	834
Superior colliculus motor related intermediate gray layer	SCig	4.44	1.47	0.53	835
Superior colliculus motor related intermediate gray layer	SCig	4.44	1.48	0.53	835
Superior colliculus motor related intermediate gray layer	SCig	4.43	1.55	0.53	835
Superior colliculus superficial gray layer	SCsg	4.48	1.23	0.54	811
Superior colliculus optic layer	SCop	4.45	1.4	0.54	810
Superior colliculus motor related intermediate gray layer	SCig	4.41	1.63	0.54	835
Superior colliculus motor related intermediate gray layer	SCig	4.41	1.67	0.54	835
Superior colliculus motor related intermediate white layer	SCiw	4.41	1.68	0.54	834
Superior colliculus superficial gray layer	SCsg	4.47	1.28	0.55	811
Superior colliculus motor related intermediate gray layer	SCig	4.42	1.57	0.55	835
Superior colliculus motor related intermediate gray layer	SCig	4.41	1.67	0.55	835
Superior colliculus motor related intermediate white layer	SCiw	4.41	1.68	0.55	834
Superior colliculus motor related intermediate white layer	SCiw	4.36	1.94	0.55	834
Superior colliculus motor related intermediate white layer	SCiw	4.36	1.95	0.55	834
Superior colliculus superficial gray layer	SCsg	4.46	1.36	0.56	811
Superior colliculus superficial gray layer	SCsg	4.46	1.37	0.56	811
Superior colliculus optic layer	SCop	4.45	1.42	0.56	810
Superior colliculus motor related intermediate gray layer	SCig	4.44	1.5	0.56	835
Superior colliculus motor related intermediate gray layer	SCig	4.43	1.51	0.56	835
Superior colliculus motor related intermediate gray layer	SCig	4.43	1.55	0.56	835
Superior colliculus motor related intermediate white layer	SCiw	4.39	1.79	0.56	834
Superior colliculus motor related deep white layer	SCdw	4.31	2.25	0.56	833
Superior colliculus superficial gray layer	SCsg	4.49	1.18	0.57	811
Superior colliculus superficial gray layer	SCsg	4.49	1.19	0.57	811
Superior colliculus superficial gray layer	SCsg	4.46	1.36	0.57	811
Superior colliculus superficial gray layer	SCsg	4.46	1.37	0.57	811
Superior colliculus optic layer	SCop	4.45	1.42	0.57	810
Superior colliculus optic layer	SCop	4.45	1.43	0.57	810
Superior colliculus motor related intermediate gray layer	SCig	4.42	1.6	0.57	835
Superior colliculus motor related intermediate gray layer	SCig	4.41	1.63	0.57	835
Superior colliculus motor related intermediate white layer	SCiw	4.39	1.78	0.57	834
Superior colliculus motor related intermediate white layer	SCiw	4.39	1.79	0.57	834
Superior colliculus optic layer	SCop	4.45	1.42	0.58	810
Superior colliculus optic layer	SCop	4.45	1.43	0.58	810
Superior colliculus motor related intermediate gray layer	SCig	4.43	1.56	0.58	835
Superior colliculus motor related deep gray layer	SCdg	4.32	2.22	0.58	832
Superior colliculus superficial gray layer	SCsg	4.47	1.28	0.59	811
Superior colliculus motor related intermediate gray layer	SCig	4.43	1.56	0.59	835
Superior colliculus motor related intermediate gray layer	SCig	4.42	1.57	0.59	835
Superior colliculus motor related intermediate white layer	SCiw	4.37	1.88	0.59	834
Superior colliculus motor related deep gray layer	SCdg	4.32	2.22	0.59	832
Superior colliculus motor related deep gray layer	SCdg	4.31	2.23	0.59	832
Superior colliculus motor related intermediate gray layer	SCig	4.44	1.48	0.6	835
Superior colliculus motor related intermediate gray layer	SCig	4.43	1.56	0.6	835
Superior colliculus motor related intermediate gray layer	SCig	4.42	1.57	0.6	835
Superior colliculus motor related intermediate white layer	SCiw	4.37	1.88	0.6	834
Superior colliculus superficial gray layer	SCsg	4.46	1.36	0.61	811
Periaqueductal gray	PAG	4.16	3.13	0.61	839
Superior colliculus superficial gray layer	SCsg	4.48	1.24	0.62	811
Superior colliculus superficial gray layer	SCsg	4.48	1.25	0.62	811
Superior colliculus motor related intermediate gray layer	SCig	4.43	1.53	0.62	835
Periaqueductal gray	PAG	4.24	2.68	0.62	839
Periaqueductal gray	PAG	4.24	2.69	0.62	839
Periaqueductal gray	PAG	4.16	3.13	0.62	839
Superior colliculus superficial gray layer	SCsg	4.48	1.24	0.63	811
Superior colliculus superficial gray layer	SCsg	4.48	1.25	0.63	811
Superior colliculus superficial gray layer	SCsg	4.46	1.35	0.63	811
Superior colliculus superficial gray layer	SCsg	4.46	1.38	0.63	811
Superior colliculus optic layer	SCop	4.45	1.41	0.63	810
Superior colliculus superficial gray layer	SCsg	4.47	1.3	0.64	811
Superior colliculus superficial gray layer	SCsg	4.47	1.31	0.64	811
Superior colliculus motor related intermediate gray layer	SCig	4.43	1.51	0.64	835
Superior colliculus motor related intermediate gray layer	SCig	4.41	1.63	0.64	835
Superior colliculus motor related intermediate white layer	SCiw	4.39	1.78	0.64	834
Superior colliculus superficial gray layer	SCsg	4.47	1.3	0.65	811
Superior colliculus superficial gray layer	SCsg	4.47	1.31	0.65	811
Superior colliculus motor related intermediate gray layer	SCig	4.43	1.55	0.65	835
Superior colliculus motor related intermediate gray layer	SCig	4.41	1.64	0.65	835
Superior colliculus optic layer	SCop	4.44	1.48	0.66	810
Superior colliculus motor related intermediate white layer	SCiw	4.4	1.7	0.66	834
Superior colliculus motor related intermediate white layer	SCiw	4.4	1.74	0.66	834
Superior colliculus motor related intermediate white layer	SCiw	4.39	1.75	0.66	834
Superior colliculus superficial gray layer	SCsg	4.48	1.25	0.67	811
Superior colliculus motor related intermediate gray layer	SCig	4.42	1.6	0.67	835
Superior colliculus motor related intermediate white layer	SCiw	4.4	1.74	0.67	834
Superior colliculus motor related intermediate white layer	SCiw	4.39	1.75	0.67	834
Superior colliculus motor related deep gray layer	SCdg	4.32	2.19	0.67	832
Superior colliculus superficial gray layer	SCsg	4.49	1.2	0.68	811
Superior colliculus superficial gray layer	SCsg	4.48	1.21	0.68	811
Superior colliculus superficial gray layer	SCsg	4.45	1.4	0.68	811
Superior colliculus optic layer	SCop	4.45	1.44	0.68	810
Superior colliculus motor related deep gray layer	SCdg	4.32	2.19	0.68	832
Superior colliculus motor related deep gray layer	SCdg	4.32	2.2	0.68	832
Superior colliculus superficial gray layer	SCsg	4.49	1.2	0.69	811
Superior colliculus superficial gray layer	SCsg	4.48	1.21	0.69	811
Superior colliculus superficial gray layer	SCsg	4.48	1.24	0.7	811
Superior colliculus motor related intermediate gray layer	SCig	4.43	1.56	0.7	835
Superior colliculus motor related intermediate gray layer	SCig	4.42	1.57	0.7	835
Superior colliculus superficial gray layer	SCsg	4.45	1.4	0.71	811
Superior colliculus optic layer	SCop	4.45	1.44	0.71	810
Superior colliculus optic layer	SCop	4.44	1.49	0.71	810
Superior colliculus motor related intermediate white layer	SCiw	4.35	2.04	0.71	834
Superior colliculus superficial gray layer	SCsg	4.47	1.31	0.72	811
Superior colliculus superficial gray layer	SCsg	4.46	1.34	0.73	811
Superior colliculus superficial gray layer	SCsg	4.46	1.35	0.73	811
Superior colliculus motor related intermediate gray layer	SCig	4.43	1.51	0.73	835
Superior colliculus motor related intermediate white layer	SCiw	4.38	1.81	0.73	834
Superior colliculus motor related intermediate white layer	SCiw	4.35	2	0.73	834
Superior colliculus motor related intermediate white layer	SCiw	4.35	2.01	0.73	834
Superior colliculus superficial gray layer	SCsg	4.48	1.21	0.74	811
Superior colliculus optic layer	SCop	4.45	1.44	0.74	810
Superior colliculus motor related intermediate white layer	SCiw	4.35	2	0.74	834
Superior colliculus motor related intermediate white layer	SCiw	4.35	2.01	0.74	834
Superior colliculus superficial gray layer	SCsg	4.48	1.21	0.75	811
Superior colliculus superficial gray layer	SCsg	4.47	1.31	0.75	811
Superior colliculus motor related intermediate gray layer	SCig	4.43	1.53	0.75	835
Superior colliculus motor related intermediate gray layer	SCig	4.42	1.58	0.75	835
Superior colliculus motor related intermediate gray layer	SCig	4.42	1.59	0.75	835
Superior colliculus motor related intermediate gray layer	SCig	4.4	1.7	0.75	835
Superior colliculus motor related intermediate white layer	SCiw	4.39	1.78	0.75	834
Superior colliculus superficial gray layer	SCsg	4.45	1.4	0.76	811
Superior colliculus motor related intermediate gray layer	SCig	4.42	1.58	0.76	835
Superior colliculus motor related intermediate gray layer	SCig	4.42	1.59	0.76	835
Superior colliculus motor related intermediate gray layer	SCig	4.4	1.7	0.76	835
Superior colliculus motor related intermediate white layer	SCiw	4.39	1.78	0.76	834
Superior colliculus motor related deep gray layer	SCdg	4.3	2.31	0.76	832
Superior colliculus superficial gray layer	SCsg	4.47	1.31	0.77	811
Superior colliculus superficial gray layer	SCsg	4.46	1.33	0.77	811
Superior colliculus optic layer	SCop	4.44	1.45	0.77	810
Superior colliculus motor related deep gray layer	SCdg	4.3	2.31	0.77	832
Superior colliculus motor related deep gray layer	SCdg	4.3	2.32	0.77	832
Superior colliculus superficial gray layer	SCsg	4.48	1.25	0.78	811
Superior colliculus superficial gray layer	SCsg	4.45	1.4	0.78	811
Superior colliculus superficial gray layer	SCsg	4.46	1.37	0.79	811
Superior colliculus superficial gray layer	SCsg	4.45	1.43	0.79	811
Superior colliculus motor related intermediate gray layer	SCig	4.42	1.62	0.79	835
Periaqueductal gray	PAG	4.26	2.55	0.79	839
Superior colliculus motor related deep gray layer	SCdg	4.32	2.18	0.8	832
Superior colliculus motor related deep gray layer	SCdg	4.29	2.37	0.8	832
Periaqueductal gray	PAG	4.26	2.56	0.8	839
Superior colliculus superficial gray layer	SCsg	4.48	1.26	0.81	811
Superior colliculus superficial gray layer	SCsg	4.47	1.27	0.81	811
Superior colliculus superficial gray layer	SCsg	4.45	1.39	0.81	811
Superior colliculus motor related deep gray layer	SCdg	4.32	2.18	0.81	832
Superior colliculus motor related deep gray layer	SCdg	4.32	2.19	0.81	832
Superior colliculus motor related deep gray layer	SCdg	4.29	2.37	0.81	832
Superior colliculus motor related deep gray layer	SCdg	4.29	2.38	0.81	832
Superior colliculus superficial gray layer	SCsg	4.48	1.26	0.82	811
Superior colliculus superficial gray layer	SCsg	4.46	1.36	0.82	811
Superior colliculus optic layer	SCop	4.44	1.5	0.82	810
Superior colliculus motor related intermediate gray layer	SCig	4.43	1.54	0.82	835
Superior colliculus motor related intermediate gray layer	SCig	4.42	1.59	0.82	835
Superior colliculus motor related deep gray layer	SCdg	4.32	2.18	0.82	832
Superior colliculus motor related deep gray layer	SCdg	4.32	2.19	0.82	832
Superior colliculus motor related deep gray layer	SCdg	4.29	2.37	0.82	832
Superior colliculus superficial gray layer	SCsg	4.45	1.42	0.83	811
Superior colliculus optic layer	SCop	4.44	1.5	0.83	810
Superior colliculus optic layer	SCop	4.43	1.51	0.83	810
Superior colliculus motor related intermediate white layer	SCiw	4.37	1.88	0.83	834
Superior colliculus optic layer	SCop	4.44	1.5	0.84	810
Superior colliculus optic layer	SCop	4.43	1.51	0.84	810
Superior colliculus motor related intermediate gray layer	SCig	4.41	1.64	0.84	835
Superior colliculus motor related intermediate white layer	SCiw	4.37	1.88	0.84	834
Superior colliculus motor related intermediate white layer	SCiw	4.37	1.89	0.84	834
Superior colliculus superficial gray layer	SCsg	4.47	1.3	0.85	811
Superior colliculus superficial gray layer	SCsg	4.47	1.31	0.85	811
Superior colliculus superficial gray layer	SCsg	4.45	1.44	0.85	811
Superior colliculus motor related intermediate gray layer	SCig	4.41	1.64	0.85	835
Superior colliculus motor related intermediate gray layer	SCig	4.41	1.65	0.85	835
Superior colliculus superficial gray layer	SCsg	4.47	1.3	0.86	811
Superior colliculus superficial gray layer	SCsg	4.47	1.31	0.86	811
Superior colliculus optic layer	SCop	4.43	1.55	0.86	810
Superior colliculus motor related intermediate gray layer	SCig	4.41	1.64	0.86	835
Superior colliculus motor related intermediate gray layer	SCig	4.41	1.65	0.86	835
Superior colliculus motor related deep gray layer	SCdg	4.33	2.16	0.86	832
Superior colliculus motor related deep gray layer	SCdg	4.32	2.17	0.86	832
Superior colliculus superficial gray layer	SCsg	4.48	1.23	0.87	811
Superior colliculus superficial gray layer	SCsg	4.48	1.24	0.87	811
Superior colliculus superficial gray layer	SCsg	4.45	1.4	0.87	811
Superior colliculus motor related intermediate gray layer	SCig	4.42	1.59	0.87	835
Superior colliculus motor related deep gray layer	SCdg	4.33	2.16	0.87	832
Superior colliculus motor related deep gray layer	SCdg	4.32	2.17	0.87	832
Superior colliculus superficial gray layer	SCsg	4.48	1.23	0.88	811
Superior colliculus superficial gray layer	SCsg	4.46	1.36	0.88	811
Superior colliculus motor related intermediate gray layer	SCig	4.42	1.58	0.88	835
Superior colliculus motor related intermediate gray layer	SCig	4.42	1.59	0.88	835
Superior colliculus motor related intermediate gray layer	SCig	4.4	1.71	0.88	835
Midbrain reticular nucleus	MRN	3.94	4.5	0.88	827
Pontine reticular nucleus	PRNr	3.73	5.72	0.88	932
Pontine reticular nucleus	PRNr	3.73	5.73	0.88	932
Superior colliculus optic layer	SCop	4.43	1.55	0.89	810
Superior colliculus motor related intermediate gray layer	SCig	4.4	1.71	0.89	835
Superior colliculus motor related intermediate gray layer	SCig	4.4	1.72	0.89	835
Midbrain reticular nucleus	MRN	3.94	4.5	0.89	827
Midbrain reticular nucleus	MRN	3.93	4.51	0.89	827
Pontine reticular nucleus	PRNr	3.73	5.73	0.89	932
Superior colliculus superficial gray layer	SCsg	4.46	1.34	0.9	811
Superior colliculus motor related intermediate white layer	SCiw	4.38	1.82	0.9	834
Superior colliculus motor related intermediate white layer	SCiw	4.38	1.83	0.9	834
Superior colliculus motor related deep gray layer	SCdg	4.3	2.31	0.9	832
Superior colliculus motor related deep gray layer	SCdg	4.3	2.32	0.9	832
Tegmental reticular nucleus	TRN	3.65	6.19	0.9	919
Superior colliculus superficial gray layer	SCsg	4.45	1.44	0.91	811
Superior colliculus motor related intermediate white layer	SCiw	4.38	1.82	0.91	834
Superior colliculus motor related intermediate white layer	SCiw	4.38	1.83	0.91	834
Superior colliculus motor related deep gray layer	SCdg	4.3	2.31	0.91	832
Superior colliculus motor related deep gray layer	SCdg	4.3	2.32	0.91	832
Midbrain reticular nucleus	MRN	4.08	3.64	0.91	827
Midbrain reticular nucleus	MRN	4.08	3.65	0.91	827
Superior colliculus superficial gray layer	SCsg	4.48	1.25	0.92	811
Superior colliculus superficial gray layer	SCsg	4.48	1.26	0.92	811
Superior colliculus superficial gray layer	SCsg	4.47	1.29	0.92	811
Superior colliculus superficial gray layer	SCsg	4.46	1.38	0.92	811
Superior colliculus superficial gray layer	SCsg	4.44	1.49	0.92	811
Superior colliculus optic layer	SCop	4.43	1.54	0.92	810
Midbrain reticular nucleus	MRN	4.08	3.64	0.92	827
Midbrain reticular nucleus	MRN	4.08	3.65	0.92	827
Tegmental reticular nucleus	TRN	3.66	6.16	0.92	919
Superior colliculus zonal layer	SCzo	4.48	1.25	0.93	812
Superior colliculus superficial gray layer	SCsg	4.48	1.26	0.93	811
Superior colliculus superficial gray layer	SCsg	4.47	1.32	0.93	811
Superior colliculus superficial gray layer	SCsg	4.44	1.48	0.93	811
Superior colliculus superficial gray layer	SCsg	4.44	1.49	0.93	811
Midbrain reticular nucleus	MRN	4.08	3.64	0.93	827
Midbrain reticular nucleus	MRN	4.08	3.65	0.93	827
Tegmental reticular nucleus	TRN	3.66	6.16	0.93	919
Tegmental reticular nucleus	TRN	3.66	6.17	0.93	919
Superior colliculus superficial gray layer	SCsg	4.46	1.34	0.94	811
Superior colliculus optic layer	SCop	4.42	1.58	0.94	810
Superior colliculus motor related intermediate gray layer	SCig	4.41	1.66	0.94	835
Midbrain reticular nucleus	MRN	4.09	3.56	0.94	827
Superior colliculus motor related intermediate gray layer	SCig	4.41	1.66	0.95	835
Midbrain reticular nucleus	MRN	4.09	3.56	0.95	827
Midbrain reticular nucleus	MRN	4.09	3.57	0.95	827
Superior colliculus superficial gray layer	SCsg	4.45	1.41	0.96	811
Superior colliculus optic layer	SCop	4.43	1.54	0.96	810
Superior colliculus motor related deep gray layer	SCdg	4.25	2.63	0.96	832
Superior colliculus motor related deep white layer	SCdw	4.25	2.64	0.96	833
Superior colliculus motor related deep white layer	SCdw	4.2	2.94	0.96	833
Superior colliculus superficial gray layer	SCsg	4.46	1.34	0.97	811
Superior colliculus superficial gray layer	SCsg	4.44	1.45	0.97	811
Superior colliculus superficial gray layer	SCsg	4.44	1.5	0.97	811
Midbrain	MB	4.21	2.84	0.97	807
Midbrain	MB	4.21	2.85	0.97	807
Midbrain	MB	4.2	2.94	0.97	807
Midbrain	MB	4.19	2.95	0.97	807
Midbrain reticular nucleus	MRN	3.99	4.16	0.97	827
Superior colliculus superficial gray layer	SCsg	4.47	1.31	0.98	811
Superior colliculus motor related intermediate gray layer	SCig	4.42	1.62	0.98	835
Superior colliculus motor related intermediate gray layer	SCig	4.41	1.68	0.98	835
Midbrain reticular nucleus	MRN	3.99	4.16	0.98	827
Midbrain reticular nucleus	MRN	3.99	4.17	0.98	827
Superior colliculus superficial gray layer	SCsg	4.47	1.31	0.99	811
Superior colliculus superficial gray layer	SCsg	4.47	1.32	0.99	811
Superior colliculus superficial gray layer	SCsg	4.45	1.42	0.99	811
Superior colliculus superficial gray layer	SCsg	4.44	1.5	1.01	811
Superior colliculus superficial gray layer	SCsg	4.43	1.51	1.01	811
Superior colliculus superficial gray layer	SCsg	4.43	1.52	1.01	811
Superior colliculus motor related intermediate gray layer	SCig	4.41	1.65	1.01	835
Superior colliculus zonal layer	SCzo	4.47	1.29	1.02	812
Superior colliculus superficial gray layer	SCsg	4.44	1.46	1.02	811
Superior colliculus optic layer	SCop	4.42	1.6	1.02	810
Superior colliculus superficial gray layer	SCsg	4.46	1.35	1.03	811
Midbrain reticular nucleus	MRN	4.06	3.74	1.03	827
Midbrain reticular nucleus	MRN	4.06	3.74	1.04	827
Midbrain reticular nucleus	MRN	3.93	4.52	1.04	827
Superior colliculus zonal layer	SCzo	4.47	1.31	1.05	812
Superior colliculus zonal layer	SCzo	4.47	1.32	1.05	812
Superior colliculus superficial gray layer	SCsg	4.43	1.56	1.05	811
Midbrain reticular nucleus	MRN	3.93	4.52	1.05	827
Superior colliculus zonal layer	SCzo	4.47	1.31	1.06	812
Superior colliculus zonal layer	SCzo	4.47	1.32	1.06	812
Superior colliculus superficial gray layer	SCsg	4.43	1.53	1.08	811
Pontine reticular nucleus	PRNr	3.83	5.11	1.08	932
Pontine reticular nucleus	PRNr	3.83	5.11	1.09	932
Pontine reticular nucleus	PRNr	3.83	5.12	1.09	932
Superior colliculus optic layer	SCop	4.41	1.64	1.1	810
Superior colliculus optic layer	SCop	4.41	1.65	1.1	810
Superior colliculus optic layer	SCop	4.41	1.64	1.11	810
Superior colliculus optic layer	SCop	4.41	1.65	1.11	810
Superior colliculus motor related deep gray layer	SCdg	4.26	2.55	1.12	832
Superior colliculus motor related deep gray layer	SCdg	4.26	2.56	1.12	832
Pedunculopontine nucleus	PPN	3.93	4.56	1.12	868
Midbrain reticular nucleus	MRN	3.92	4.57	1.12	827
Superior colliculus motor related deep gray layer	SCdg	4.26	2.55	1.13	832
Superior colliculus motor related deep gray layer	SCdg	4.26	2.56	1.13	832
Midbrain reticular nucleus	MRN	4.07	3.71	1.13	827
Superior colliculus superficial gray layer	SCsg	4.42	1.58	1.15	811
Superior colliculus motor related intermediate white layer	SCiw	4.37	1.89	1.15	834
Superior colliculus motor related intermediate white layer	SCiw	4.37	1.9	1.15	834
Midbrain reticular nucleus	MRN	4.07	3.68	1.15	827
Superior colliculus motor related intermediate gray layer	SCig	4.37	1.89	1.16	835
Superior colliculus motor related intermediate white layer	SCiw	4.37	1.9	1.16	834
Midbrain reticular nucleus	MRN	4.07	3.68	1.16	827
Superior colliculus superficial gray layer	SCsg	4.43	1.54	1.17	811
Superior colliculus superficial gray layer	SCsg	4.43	1.55	1.17	811
Superior colliculus superficial gray layer	SCsg	4.43	1.54	1.18	811
Superior colliculus superficial gray layer	SCsg	4.43	1.55	1.18	811
Midbrain reticular nucleus	MRN	4.07	3.71	1.2	827
Midbrain reticular nucleus	MRN	4.07	3.68	1.22	827
Midbrain reticular nucleus	MRN	4.15	3.22	1.23	827
Midbrain reticular nucleus	MRN	4.07	3.68	1.23	827
Midbrain reticular nucleus	MRN	4.07	3.69	1.23	827
Midbrain reticular nucleus	MRN	4.15	3.22	1.24	827
Midbrain reticular nucleus	MRN	4.15	3.23	1.24	827
Midbrain reticular nucleus	MRN	4.05	3.8	1.24	827
Midbrain reticular nucleus	MRN	4.05	3.81	1.24	827
Midbrain reticular nucleus	MRN	4.06	3.74	1.25	827
Superior colliculus superficial gray layer	SCsg	4.41	1.63	1.26	811
Midbrain reticular nucleus	MRN	4.04	3.88	1.26	827
Midbrain reticular nucleus	MRN	4.04	3.89	1.26	827
Pedunculopontine nucleus	PPN	3.93	4.51	1.26	868
Pedunculopontine nucleus	PPN	3.93	4.52	1.26	868
Superior colliculus superficial gray layer	SCsg	4.41	1.63	1.27	811
Superior colliculus superficial gray layer	SCsg	4.41	1.64	1.27	811
Midbrain reticular nucleus	MRN	4.04	3.88	1.27	827
Midbrain reticular nucleus	MRN	4.04	3.89	1.27	827
Pons	P	3.59	6.58	1.27	884
Midbrain reticular nucleus	MRN	4.07	3.7	1.28	827
Midbrain reticular nucleus	MRN	4.07	3.71	1.28	827
middle cerebellar peduncle	mcp	3.59	6.58	1.28	1180
Midbrain reticular nucleus	MRN	4.07	3.7	1.29	827
Midbrain reticular nucleus	MRN	4.07	3.71	1.29	827
Midbrain	MB	4.2	2.92	1.3	807
Midbrain reticular nucleus	MRN	4.16	3.14	1.3	827
Pedunculopontine nucleus	PPN	3.92	4.62	1.3	868
Pons	P	3.74	5.69	1.3	884
Pons	P	3.74	5.7	1.3	884
Pedunculopontine nucleus	PPN	3.92	4.62	1.31	868
Midbrain	MB	4.22	2.79	1.32	807
Midbrain	MB	4.22	2.79	1.33	807
Midbrain	MB	4.22	2.8	1.33	807
Midbrain reticular nucleus	MRN	4.14	3.29	1.33	827
Midbrain reticular nucleus	MRN	4.14	3.3	1.33	827
Midbrain	MB	4.22	2.79	1.34	807
Midbrain reticular nucleus	MRN	4.14	3.29	1.34	827
Midbrain reticular nucleus	MRN	4.14	3.3	1.34	827
Pedunculopontine nucleus	PPN	3.92	4.6	1.34	868
Midbrain reticular nucleus	MRN	4.07	3.72	1.35	827
Midbrain reticular nucleus	MRN	4.06	3.73	1.35	827
Midbrain reticular nucleus	MRN	4.07	3.72	1.36	827
Midbrain	MB	4.22	2.82	1.37	807
Midbrain	MB	4.22	2.78	1.39	807
Midbrain	MB	4.22	2.79	1.39	807
Midbrain	MB	4.19	2.95	1.39	807
Midbrain reticular nucleus	MRN	4.06	3.76	1.39	827
Midbrain reticular nucleus	MRN	4.06	3.77	1.39	827
Midbrain	MB	4.22	2.78	1.4	807
Midbrain	MB	4.22	2.79	1.4	807
Midbrain	MB	4.19	2.95	1.4	807
Midbrain	MB	4.19	2.96	1.4	807
Midbrain reticular nucleus	MRN	4.06	3.76	1.4	827
Midbrain reticular nucleus	MRN	4.06	3.77	1.4	827
Midbrain	MB	4.22	2.79	1.41	807
Midbrain reticular nucleus	MRN	4.19	3	1.41	827
Superior colliculus motor related deep gray layer	SCdg	4.25	2.6	1.42	832
Superior colliculus motor related deep gray layer	SCdg	4.25	2.61	1.42	832
Midbrain	MB	4.23	2.74	1.42	807
Midbrain reticular nucleus	MRN	4.18	3.05	1.42	827
Superior colliculus motor related deep gray layer	SCdg	4.25	2.6	1.43	832
Superior colliculus motor related deep gray layer	SCdg	4.25	2.61	1.43	832
Midbrain	MB	4.23	2.74	1.43	807
Midbrain reticular nucleus	MRN	4.19	2.99	1.43	827
Midbrain reticular nucleus	MRN	4.18	3.05	1.43	827
Midbrain reticular nucleus	MRN	4.18	3.06	1.43	827
Midbrain reticular nucleus	MRN	4.18	3.05	1.44	827
Pons	P	3.88	4.86	1.44	884
Midbrain reticular nucleus	MRN	4.08	3.61	1.46	827
Midbrain reticular nucleus	MRN	4.08	3.62	1.46	827
Midbrain	MB	4.25	2.59	1.47	807
Midbrain	MB	4.23	2.76	1.47	807
Midbrain	MB	4.22	2.77	1.47	807
Midbrain	MB	4.24	2.65	1.49	807
Midbrain	MB	4.24	2.66	1.49	807
Midbrain	MB	3.9	4.73	1.5	807
Nucleus of the lateral lemniscus	NLL	3.67	6.08	1.5	886
Midbrain	MB	4.23	2.76	1.52	807
Midbrain	MB	4.22	2.82	1.52	807
Pedunculopontine nucleus	PPN	3.9	4.7	1.52	868
Nucleus of the lateral lemniscus	NLL	3.72	5.79	1.52	886
Nucleus of the lateral lemniscus	NLL	3.68	6.05	1.52	886
Midbrain	MB	4.24	2.68	1.53	807
Midbrain	MB	4.22	2.82	1.53	807
Midbrain	MB	4.21	2.83	1.53	807
Pedunculopontine nucleus	PPN	3.9	4.7	1.53	868
Pedunculopontine nucleus	PPN	3.9	4.71	1.53	868
Nucleus of the lateral lemniscus	NLL	3.72	5.79	1.53	886
Nucleus of the lateral lemniscus	NLL	3.68	6.05	1.53	886
Nucleus of the lateral lemniscus	NLL	3.68	6.06	1.53	886
Midbrain	MB	4.23	2.72	1.54	807
Midbrain	MB	4.23	2.73	1.54	807
Midbrain	MB	4.19	3	1.54	807
Midbrain	MB	4.18	3.01	1.54	807
Midbrain	MB	4.23	2.72	1.55	807
Midbrain	MB	4.23	2.73	1.55	807
Midbrain reticular nucleus	MRN	4.08	3.62	1.55	827
Midbrain reticular nucleus	MRN	4.08	3.62	1.56	827
Midbrain reticular nucleus	MRN	4.08	3.63	1.56	827
Midbrain reticular nucleus	MRN	4.02	3.98	1.56	827
middle cerebellar peduncle	mcp	3.61	6.43	1.56	1180
middle cerebellar peduncle	mcp	3.61	6.44	1.56	1180
Midbrain reticular nucleus	MRN	4.02	3.98	1.57	827
middle cerebellar peduncle	mcp	3.61	6.44	1.57	1180
Midbrain	MB	4.29	2.36	1.58	807
Midbrain	MB	4.3	2.31	1.6	807
Midbrain	MB	4.3	2.31	1.61	807
Midbrain	MB	4.3	2.32	1.61	807
Midbrain	MB	4.25	2.61	1.63	807
Midbrain	MB	4.21	2.85	1.63	807
Midbrain	MB	4.21	2.86	1.63	807
Midbrain	MB	4.25	2.61	1.64	807
Midbrain	MB	4.25	2.62	1.64	807
Midbrain	MB	4.21	2.85	1.64	807
Midbrain	MB	4.21	2.86	1.64	807
Midbrain reticular nucleus	MRN	4.07	3.7	1.64	827
Nucleus sagulum	SAG	4.04	3.89	1.64	818
Nucleus sagulum	SAG	4.04	3.9	1.64	818
Midbrain reticular nucleus	MRN	4.07	3.7	1.65	827
Nucleus sagulum	SAG	4.04	3.89	1.65	818
Nucleus sagulum	SAG	4.04	3.9	1.65	818
Nucleus sagulum	SAG	4.05	3.83	1.68	818
Nucleus sagulum	SAG	4.05	3.84	1.68	818
Midbrain	MB	4.22	2.78	1.69	807
Nucleus sagulum	SAG	4.05	3.83	1.69	818
Nucleus sagulum	SAG	4.05	3.84	1.69	818
Midbrain	MB	4.24	2.65	1.7	807
Midbrain	MB	4.24	2.66	1.7	807
Inferior colliculus external nucleus	ICe	4.23	2.74	1.71	816
Inferior colliculus external nucleus	ICe	4.23	2.75	1.71	816
Midbrain	MB	3.99	4.17	1.71	807
Inferior colliculus external nucleus	ICe	4.23	2.74	1.72	816
Inferior colliculus external nucleus	ICe	4.23	2.75	1.72	816
Midbrain	MB	3.99	4.17	1.72	807
Midbrain	MB	3.99	4.18	1.72	807
Inferior colliculus external nucleus	ICe	4.2	2.9	1.74	816
Inferior colliculus external nucleus	ICe	4.2	2.91	1.74	816
Inferior colliculus external nucleus	ICe	4.25	2.61	1.75	816
Inferior colliculus external nucleus	ICe	4.25	2.62	1.75	816
Inferior colliculus external nucleus	ICe	4.25	2.61	1.76	816
Inferior colliculus external nucleus	ICe	4.25	2.62	1.76	816
Midbrain reticular nucleus	MRN	4.1	3.53	1.76	827
Midbrain	MB	4.29	2.38	1.78	807
Midbrain	MB	4.29	2.39	1.78	807
Inferior colliculus external nucleus	ICe	4.23	2.75	1.78	816
Midbrain reticular nucleus	MRN	4.1	3.49	1.78	827
Midbrain reticular nucleus	MRN	4.1	3.5	1.78	827
Midbrain	MB	4.29	2.38	1.79	807
Midbrain	MB	4.29	2.39	1.79	807
Inferior colliculus external nucleus	ICe	4.27	2.49	1.79	816
Inferior colliculus external nucleus	ICe	4.27	2.5	1.79	816
Inferior colliculus external nucleus	ICe	4.23	2.75	1.79	816
Midbrain reticular nucleus	MRN	4.1	3.49	1.79	827
Midbrain reticular nucleus	MRN	4.09	3.55	1.79	827
Nucleus sagulum	SAG	4.06	3.75	1.79	818
Midbrain	MB	3.98	4.21	1.79	807
Inferior colliculus external nucleus	ICe	4.27	2.49	1.8	816
Inferior colliculus external nucleus	ICe	4.27	2.5	1.8	816
Inferior colliculus external nucleus	ICe	4.26	2.58	1.8	816
Midbrain	MB	4.13	3.32	1.8	807
Midbrain reticular nucleus	MRN	4.09	3.55	1.8	827
Midbrain reticular nucleus	MRN	4.09	3.56	1.8	827
Midbrain	MB	3.98	4.21	1.8	807
Midbrain	MB	4.13	3.32	1.81	807
Midbrain	MB	4.13	3.33	1.81	807
Midbrain reticular nucleus	MRN	4.09	3.55	1.81	827
Midbrain reticular nucleus	MRN	4.09	3.56	1.81	827
Midbrain	MB	4.02	4.01	1.81	807
Midbrain	MB	4.02	4.02	1.81	807
Nucleus sagulum	SAG	4.07	3.72	1.82	818
Nucleus sagulum	SAG	4.06	3.73	1.82	818
Midbrain	MB	4.02	4.01	1.82	807
Midbrain	MB	4.02	4.02	1.82	807
Nucleus sagulum	SAG	4.06	3.73	1.83	818
Nucleus sagulum	SAG	4.05	3.8	1.84	818
Nucleus sagulum	SAG	4.05	3.81	1.84	818
Nucleus sagulum	SAG	4.05	3.8	1.85	818
Nucleus sagulum	SAG	4.05	3.81	1.85	818
Midbrain	MB	4	4.09	1.85	807
Midbrain	MB	4	4.09	1.86	807
Midbrain	MB	4	4.1	1.86	807
Inferior colliculus external nucleus	ICe	4.15	3.23	1.87	816
Inferior colliculus external nucleus	ICe	4.15	3.24	1.87	816
Midbrain	MB	4.29	2.36	1.88	807
Midbrain	MB	4.29	2.36	1.89	807
Midbrain	MB	4.29	2.37	1.89	807
Midbrain	MB	4.29	2.36	1.9	807
Midbrain	MB	4.29	2.37	1.9	807
Inferior colliculus external nucleus	ICe	4.26	2.57	1.91	816
Inferior colliculus external nucleus	ICe	4.21	2.87	1.91	816
Inferior colliculus external nucleus	ICe	4.21	2.88	1.91	816
Inferior colliculus external nucleus	ICe	4.21	2.87	1.92	816
Inferior colliculus external nucleus	ICe	4.21	2.88	1.92	816
Inferior colliculus external nucleus	ICe	4.15	3.22	1.92	816
Midbrain	MB	4.28	2.42	1.93	807
Midbrain	MB	4.28	2.43	1.93	807
Inferior colliculus external nucleus	ICe	4.26	2.54	1.93	816
Inferior colliculus external nucleus	ICe	4.15	3.22	1.93	816
Inferior colliculus external nucleus	ICe	4.15	3.23	1.93	816
lateral lemniscus	ll	3.9	4.71	1.93	1141
Midbrain	MB	4.28	2.42	1.94	807
Midbrain	MB	4.28	2.43	1.94	807
Inferior colliculus external nucleus	ICe	4.26	2.54	1.94	816
Inferior colliculus external nucleus	ICe	4.26	2.55	1.94	816
Inferior colliculus external nucleus	ICe	4.22	2.82	1.94	816
Inferior colliculus external nucleus	ICe	4.26	2.54	1.95	816
Inferior colliculus external nucleus	ICe	4.26	2.55	1.95	816
Inferior colliculus external nucleus	ICe	4.17	3.11	1.95	816
Inferior colliculus external nucleus	ICe	4.17	3.12	1.95	816
Nucleus sagulum	SAG	4.08	3.62	1.95	818
Nucleus sagulum	SAG	4.08	3.63	1.95	818
lateral lemniscus	ll	3.91	4.68	1.95	1141
Nucleus sagulum	SAG	4.08	3.62	1.96	818
lateral lemniscus	ll	3.91	4.68	1.96	1141
lateral lemniscus	ll	3.9	4.69	1.96	1141
Inferior colliculus external nucleus	ICe	4.23	2.72	1.98	816
Inferior colliculus external nucleus	ICe	4.23	2.73	1.98	816
Inferior colliculus external nucleus	ICe	4.22	2.81	1.98	816
Inferior colliculus external nucleus	ICe	4.24	2.67	1.99	816
Inferior colliculus external nucleus	ICe	4.22	2.81	1.99	816
Inferior colliculus external nucleus	ICe	4.22	2.82	1.99	816
Nucleus sagulum	SAG	4.06	3.74	1.99	818
Midbrain	MB	4.09	3.55	2	807
Midbrain	MB	4.09	3.56	2	807
Nucleus sagulum	SAG	4.06	3.74	2	818
Inferior colliculus external nucleus	ICe	4.25	2.63	2.01	816
Inferior colliculus external nucleus	ICe	4.25	2.64	2.01	816
Inferior colliculus external nucleus	ICe	4.17	3.09	2.01	816
Inferior colliculus external nucleus	ICe	4.25	2.63	2.02	816
Inferior colliculus external nucleus	ICe	4.25	2.64	2.02	816
Nucleus sagulum	SAG	4.07	3.69	2.02	818
Inferior colliculus external nucleus	ICe	4.18	3.06	2.03	816
Midbrain	MB	4.13	3.34	2.03	807
Inferior colliculus external nucleus	ICe	4.18	3.06	2.04	816
Inferior colliculus external nucleus	ICe	4.17	3.07	2.04	816
Midbrain	MB	4.13	3.34	2.04	807
Midbrain	MB	4.13	3.35	2.04	807
Nucleus sagulum	SAG	4.07	3.72	2.04	818
Midbrain	MB	4.24	2.65	2.06	807
Inferior colliculus external nucleus	ICe	4.14	3.26	2.06	816
Midbrain	MB	4.11	3.43	2.06	807
Midbrain	MB	4.11	3.44	2.06	807
Nucleus sagulum	SAG	4.06	3.76	2.06	818
Midbrain	MB	4.04	3.89	2.06	807
Inferior colliculus external nucleus	ICe	4.14	3.26	2.07	816
Midbrain	MB	4.12	3.38	2.07	807
Midbrain	MB	4.11	3.43	2.07	807
Midbrain	MB	4.11	3.44	2.07	807
Midbrain	MB	4.08	3.62	2.07	807
Midbrain	MB	4.08	3.63	2.07	807
Nucleus sagulum	SAG	4.07	3.67	2.07	818
Nucleus sagulum	SAG	4.06	3.76	2.07	818
Retrosplenial area lateral agranular part layer 5	RSPagl5	4.45	1.43	2.08	302
Retrosplenial area lateral agranular part layer 5	RSPagl5	4.45	1.44	2.08	302
Inferior colliculus external nucleus	ICe	4.16	3.14	2.08	816
Inferior colliculus external nucleus	ICe	4.14	3.26	2.08	816
Midbrain	MB	4.07	3.68	2.08	807
Retrosplenial area lateral agranular part layer 5	RSPagl5	4.45	1.43	2.09	302
Retrosplenial area lateral agranular part layer 5	RSPagl5	4.45	1.44	2.09	302
Inferior colliculus external nucleus	ICe	4.16	3.14	2.09	816
Midbrain	MB	4.07	3.67	2.09	807
Primary visual area layer 5	VISp5	4.46	1.33	2.1	190
Primary visual area layer 5	VISp5	4.46	1.34	2.1	190
Retrosplenial area lateral agranular part layer 5	RSPagl5	4.45	1.43	2.1	302
Parabigeminal nucleus	PBG	4.03	3.91	2.1	819
Primary visual area layer 5	VISp5	4.46	1.33	2.11	190
Midbrain	MB	4.13	3.35	2.11	807
Midbrain	MB	4.13	3.36	2.11	807
Midbrain	MB	4.09	3.59	2.11	807
Parabigeminal nucleus	PBG	4.06	3.73	2.11	819
Parabigeminal nucleus	PBG	4.06	3.74	2.11	819
Parabigeminal nucleus	PBG	4.03	3.91	2.11	819
Parabigeminal nucleus	PBG	4.03	3.92	2.11	819
Primary visual area layer 5	VISp5	4.47	1.28	2.12	190
Retrosplenial area lateral agranular part layer 5	RSPagl5	4.44	1.46	2.12	302
Retrosplenial area lateral agranular part layer 5	RSPagl5	4.43	1.52	2.12	302
Inferior colliculus external nucleus	ICe	4.19	3	2.12	816
Inferior colliculus external nucleus	ICe	4.18	3.01	2.12	816
Midbrain	MB	4.14	3.27	2.12	807
Midbrain	MB	4.08	3.63	2.12	807
Parabigeminal nucleus	PBG	4.06	3.73	2.12	819
Parabigeminal nucleus	PBG	4.03	3.91	2.12	819
Primary visual area layer 5	VISp5	4.45	1.39	2.13	190
Retrosplenial area lateral agranular part layer 5	RSPagl5	4.43	1.52	2.13	302
Inferior colliculus external nucleus	ICe	4.19	3	2.13	816
Inferior colliculus external nucleus	ICe	4.18	3.01	2.13	816
Primary visual area layer 5	VISp5	4.46	1.38	2.14	190
Primary visual area layer 5	VISp5	4.45	1.39	2.14	190
Retrosplenial area lateral agranular part layer 5	RSPagl5	4.42	1.57	2.14	302
Inferior colliculus external nucleus	ICe	4.15	3.23	2.14	816
Midbrain	MB	4.12	3.39	2.14	807
Midbrain	MB	4.12	3.4	2.14	807
Retrosplenial area lateral agranular part layer 5	RSPagl5	4.44	1.48	2.15	302
Midbrain	MB	4.15	3.23	2.15	807
Midbrain	MB	4.15	3.24	2.15	807
Midbrain	MB	4.14	3.3	2.15	807
Midbrain	MB	4.12	3.4	2.15	807
Midbrain	MB	4.09	3.6	2.15	807
Parabigeminal nucleus	PBG	4.07	3.68	2.15	819
Retrosplenial area lateral agranular part layer 5	RSPagl5	4.42	1.59	2.16	302
Midbrain	MB	4.13	3.33	2.16	807
Midbrain	MB	4.12	3.39	2.16	807
Midbrain	MB	4.12	3.4	2.16	807
Midbrain	MB	4.1	3.54	2.16	807
Parabigeminal nucleus	PBG	4.09	3.6	2.16	819
Midbrain	MB	4.1	3.54	2.17	807
Midbrain	MB	4.09	3.55	2.17	807
Parabigeminal nucleus	PBG	4.06	3.76	2.17	819
Primary visual area layer 5	VISp5	4.44	1.46	2.18	190
Midbrain	MB	4.1	3.54	2.18	807
Midbrain	MB	4.09	3.55	2.18	807
Parabigeminal nucleus	PBG	4.07	3.72	2.18	819
Parabigeminal nucleus	PBG	4.06	3.73	2.18	819
Retrosplenial area lateral agranular part layer 5	RSPagl5	4.43	1.51	2.19	302
Retrosplenial area lateral agranular part layer 5	RSPagl5	4.43	1.52	2.19	302
Retrosplenial area lateral agranular part layer 6a	RSPagl6a	4.41	1.63	2.19	303
Midbrain	MB	4.15	3.21	2.19	807
Parabigeminal nucleus	PBG	4.08	3.64	2.19	819
Parabigeminal nucleus	PBG	4.07	3.72	2.19	819
Parabigeminal nucleus	PBG	4.06	3.73	2.19	819
root	root	3.94	4.46	2.19	1
root	root	3.94	4.47	2.19	1
Retrosplenial area lateral agranular part layer 5	RSPagl5	4.43	1.51	2.2	302
Retrosplenial area lateral agranular part layer 5	RSPagl5	4.43	1.52	2.2	302
Parabigeminal nucleus	PBG	4.07	3.67	2.2	819
root	root	3.94	4.46	2.2	1
root	root	3.94	4.47	2.2	1
Retrosplenial area lateral agranular part layer 5	RSPagl5	4.43	1.51	2.21	302
Midbrain	MB	4.11	3.47	2.21	807
Midbrain	MB	4.11	3.48	2.21	807
Parabigeminal nucleus	PBG	4.08	3.62	2.21	819
Primary visual area layer 5	VISp5	4.45	1.4	2.22	190
Primary visual area layer 5	VISp5	4.44	1.47	2.22	190
Retrosplenial area lateral agranular part layer 6a	RSPagl6a	4.42	1.6	2.22	303
Retrosplenial area dorsal part layer 6a	RSPd6a	4.39	1.79	2.22	331
Retrosplenial area dorsal part layer 6a	RSPd6a	4.39	1.8	2.22	331
Midbrain	MB	4.11	3.47	2.22	807
Midbrain	MB	4.11	3.48	2.22	807
Midbrain	MB	4.1	3.53	2.22	807
Midbrain	MB	4.09	3.58	2.22	807
Primary visual area layer 5	VISp5	4.45	1.44	2.23	190
Retrosplenial area lateral agranular part layer 6a	RSPagl6a	4.41	1.65	2.23	303
Retrosplenial area dorsal part layer 6a	RSPd6a	4.39	1.79	2.23	331
Midbrain	MB	4.11	3.48	2.23	807
Parabigeminal nucleus	PBG	4.07	3.72	2.23	819
Retrosplenial area lateral agranular part layer 5	RSPagl5	4.43	1.56	2.24	302
Retrosplenial area lateral agranular part layer 6a	RSPagl6a	4.41	1.64	2.24	303
Retrosplenial area lateral agranular part layer 6a	RSPagl6a	4.41	1.65	2.24	303
Retrosplenial area dorsal part layer 6a	RSPd6a	4.39	1.78	2.24	331
Retrosplenial area dorsal part layer 6a	RSPd6a	4.39	1.79	2.24	331
Midbrain	MB	4.08	3.61	2.24	807
Parabigeminal nucleus	PBG	4.08	3.66	2.24	819
Retrosplenial area lateral agranular part layer 5	RSPagl5	4.43	1.55	2.25	302
Retrosplenial area lateral agranular part layer 5	RSPagl5	4.43	1.56	2.25	302
Midbrain	MB	4.08	3.66	2.25	807
Midbrain	MB	4.07	3.67	2.25	807
Primary visual area layer 5	VISp5	4.46	1.34	2.26	190
Primary visual area layer 5	VISp5	4.45	1.43	2.26	190
Primary visual area layer 5	VISp5	4.44	1.49	2.26	190
Primary visual area layer 5	VISp5	4.44	1.5	2.26	190
Retrosplenial area lateral agranular part layer 5	RSPagl5	4.43	1.55	2.26	302
Retrosplenial area lateral agranular part layer 5	RSPagl5	4.43	1.56	2.26	302
Retrosplenial area dorsal part layer 6a	RSPd6a	4.38	1.82	2.26	331
Primary visual area layer 5	VISp5	4.46	1.38	2.27	190
Primary visual area layer 5	VISp5	4.44	1.49	2.27	190
Primary visual area layer 5	VISp5	4.44	1.5	2.27	190
Midbrain	MB	4.1	3.54	2.27	807
Midbrain	MB	4.09	3.58	2.27	807
Primary visual area layer 5	VISp5	4.46	1.38	2.28	190
Primary visual area layer 5	VISp5	4.45	1.39	2.28	190
Primary visual area layer 5	VISp5	4.44	1.49	2.28	190
Retrosplenial area lateral agranular part layer 6a	RSPagl6a	4.42	1.58	2.28	303
Retrosplenial area lateral agranular part layer 6a	RSPagl6a	4.39	1.76	2.29	303
Retrosplenial area lateral agranular part layer 6a	RSPagl6a	4.39	1.77	2.29	303
Retrosplenial area dorsal part layer 6a	RSPd6a	4.38	1.85	2.29	331
Retrosplenial area dorsal part layer 6a	RSPd6a	4.38	1.86	2.29	331
Primary visual area layer 5	VISp5	4.46	1.34	2.3	190
Primary visual area layer 5	VISp5	4.44	1.47	2.3	190
Retrosplenial area lateral agranular part layer 6a	RSPagl6a	4.39	1.76	2.3	303
Retrosplenial area dorsal part layer 6a	RSPd6a	4.38	1.85	2.3	331
Retrosplenial area dorsal part layer 6a	RSPd6a	4.38	1.86	2.3	331
Midbrain	MB	4.09	3.57	2.3	807
Primary visual area layer 5	VISp5	4.45	1.42	2.31	190
Primary visual area layer 5	VISp5	4.43	1.51	2.31	190
Retrosplenial area lateral agranular part layer 6a	RSPagl6a	4.42	1.61	2.31	303
Retrosplenial area lateral agranular part layer 6a	RSPagl6a	4.42	1.62	2.31	303
Retrosplenial area dorsal part layer 6a	RSPd6a	4.38	1.85	2.31	331
Retrosplenial area lateral agranular part layer 6a	RSPagl6a	4.42	1.61	2.32	303
Retrosplenial area lateral agranular part layer 6a	RSPagl6a	4.42	1.62	2.32	303
Primary visual area layer 4	VISp4	4.47	1.32	2.33	189
Retrosplenial area lateral agranular part layer 6a	RSPagl6a	4.39	1.79	2.33	303
Primary visual area layer 5	VISp5	4.45	1.41	2.34	190
Primary visual area layer 5	VISp5	4.44	1.47	2.34	190
Retrosplenial area lateral agranular part layer 6a	RSPagl6a	4.41	1.64	2.34	303
Primary visual area layer 5	VISp5	4.43	1.52	2.35	190
Primary visual area layer 5	VISp5	4.43	1.55	2.35	190
Retrosplenial area lateral agranular part layer 6a	RSPagl6a	4.4	1.69	2.35	303
Primary visual area layer 5	VISp5	4.46	1.38	2.36	190
Primary visual area layer 5	VISp5	4.44	1.46	2.36	190
Retrosplenial area lateral agranular part layer 6a	RSPagl6a	4.4	1.69	2.36	303
Retrosplenial area lateral agranular part layer 6a	RSPagl6a	4.39	1.79	2.36	303
Retrosplenial area lateral agranular part layer 6a	RSPagl6a	4.38	1.83	2.37	303
Retrosplenial area lateral agranular part layer 6a	RSPagl6a	4.38	1.84	2.37	303
Primary visual area layer 4	VISp4	4.47	1.3	2.38	189
Primary visual area layer 4	VISp4	4.47	1.31	2.38	189
Primary visual area layer 5	VISp5	4.42	1.58	2.38	190
Retrosplenial area lateral agranular part layer 6a	RSPagl6a	4.4	1.71	2.38	303
Retrosplenial area lateral agranular part layer 6a	RSPagl6a	4.38	1.83	2.38	303
Retrosplenial area lateral agranular part layer 6a	RSPagl6a	4.38	1.84	2.38	303
Primary visual area layer 4	VISp4	4.47	1.3	2.39	189
Primary visual area layer 4	VISp4	4.47	1.31	2.39	189
Primary visual area layer 5	VISp5	4.44	1.47	2.39	190
Retrosplenial area lateral agranular part layer 6a	RSPagl6a	4.39	1.78	2.39	303
Retrosplenial area lateral agranular part layer 6a	RSPagl6a	4.38	1.83	2.39	303
Retrosplenial area lateral agranular part layer 6a	RSPagl6a	4.38	1.84	2.39	303
Primary visual area layer 4	VISp4	4.46	1.36	2.4	189
Primary visual area layer 5	VISp5	4.43	1.53	2.4	190
Primary visual area layer 6a	VISp6a	4.41	1.63	2.4	191
Retrosplenial area lateral agranular part layer 6a	RSPagl6a	4.39	1.78	2.4	303
Primary visual area layer 6a	VISp6a	4.41	1.63	2.41	191
Primary visual area layer 6a	VISp6a	4.4	1.69	2.41	191
Primary visual area layer 6a	VISp6a	4.4	1.7	2.41	191
Retrosplenial area lateral agranular part layer 6a	RSPagl6a	4.4	1.74	2.41	303
Retrosplenial area lateral agranular part layer 6a	RSPagl6a	4.39	1.78	2.41	303
Retrosplenial area lateral agranular part layer 6a	RSPagl6a	4.39	1.79	2.41	303
Primary visual area layer 5	VISp5	4.45	1.43	2.42	190
Primary visual area layer 5	VISp5	4.44	1.49	2.42	190
Primary visual area layer 6a	VISp6a	4.4	1.69	2.42	191
Primary visual area layer 6a	VISp6a	4.4	1.7	2.42	191
Retrosplenial area lateral agranular part layer 6a	RSPagl6a	4.37	1.92	2.42	303
Primary visual area layer 4	VISp4	4.47	1.29	2.43	189
Primary visual area layer 4	VISp4	4.46	1.33	2.43	189
Primary visual area layer 5	VISp5	4.45	1.39	2.43	190
Primary visual area layer 5	VISp5	4.44	1.46	2.43	190
Primary visual area layer 5	VISp5	4.42	1.57	2.44	190
Primary visual area layer 5	VISp5	4.42	1.58	2.44	190
Retrosplenial area lateral agranular part layer 6a	RSPagl6a	4.38	1.85	2.44	303
Retrosplenial area lateral agranular part layer 6a	RSPagl6a	4.36	1.95	2.44	303
Primary visual area layer 6a	VISp6a	4.41	1.67	2.45	191
Primary visual area layer 4	VISp4	4.46	1.34	2.46	189
Primary visual area layer 5	VISp5	4.44	1.49	2.46	190
Primary visual area layer 5	VISp5	4.44	1.5	2.46	190
Primary visual area layer 5	VISp5	4.42	1.62	2.46	190
Primary visual area layer 6a	VISp6a	4.4	1.71	2.46	191
Retrosplenial area lateral agranular part layer 6a	RSPagl6a	4.39	1.79	2.46	303
Primary visual area layer 5	VISp5	4.45	1.43	2.47	190
Retrosplenial area lateral agranular part layer 6a	RSPagl6a	4.39	1.79	2.47	303
Retrosplenial area lateral agranular part layer 6a	RSPagl6a	4.37	1.9	2.47	303
Primary visual area layer 4	VISp4	4.46	1.35	2.48	189
Primary visual area layer 4	VISp4	4.46	1.38	2.48	189
Primary visual area layer 5	VISp5	4.43	1.54	2.48	190
Primary visual area layer 6a	VISp6a	4.41	1.65	2.48	191
Primary visual area layer 6a	VISp6a	4.41	1.66	2.48	191
Primary visual area layer 6a	VISp6a	4.41	1.67	2.48	191
Primary visual area layer 6a	VISp6a	4.41	1.66	2.49	191
Retrosplenial area lateral agranular part layer 6a	RSPagl6a	4.36	1.96	2.49	303
Retrosplenial area lateral agranular part layer 6a	RSPagl6a	4.36	1.97	2.49	303
Primary visual area layer 5	VISp5	4.43	1.51	2.5	190
Retrosplenial area lateral agranular part layer 6a	RSPagl6a	4.36	1.96	2.5	303
Retrosplenial area lateral agranular part layer 6a	RSPagl6a	4.36	1.97	2.5	303
Primary visual area layer 4	VISp4	4.46	1.38	2.51	189
Primary visual area layer 5	VISp5	4.44	1.48	2.51	190
Retrosplenial area lateral agranular part layer 6a	RSPagl6a	4.37	1.87	2.51	303
Primary visual area layer 5	VISp5	4.45	1.44	2.52	190
Primary visual area layer 5	VISp5	4.43	1.54	2.52	190
Primary visual area layer 5	VISp5	4.43	1.55	2.52	190
Primary visual area layer 5	VISp5	4.42	1.61	2.52	190
Retrosplenial area lateral agranular part layer 6a	RSPagl6a	4.37	1.87	2.52	303
Primary visual area layer 4	VISp4	4.45	1.41	2.53	189
Primary visual area layer 5	VISp5	4.43	1.54	2.53	190
Primary visual area layer 5	VISp5	4.43	1.55	2.53	190
Primary visual area layer 5	VISp5	4.43	1.54	2.54	190
Primary visual area layer 5	VISp5	4.41	1.65	2.54	190
Primary visual area layer 5	VISp5	4.42	1.6	2.55	190
Primary visual area layer 5	VISp5	4.44	1.47	2.56	190
Primary visual area layer 5	VISp5	4.44	1.48	2.56	190
Primary visual area layer 5	VISp5	4.43	1.56	2.56	190
Retrosplenial area lateral agranular part layer 6a	RSPagl6a	4.37	1.91	2.56	303
Primary visual area layer 4	VISp4	4.45	1.39	2.57	189
Primary visual area layer 5	VISp5	4.44	1.47	2.57	190
Primary visual area layer 5	VISp5	4.44	1.48	2.57	190
Primary visual area layer 5	VISp5	4.41	1.64	2.57	190
Retrosplenial area lateral agranular part layer 6a	RSPagl6a	4.37	1.91	2.57	303
Primary visual area layer 4	VISp4	4.45	1.41	2.58	189
Primary visual area layer 5	VISp5	4.42	1.57	2.58	190
Primary visual area layer 5	VISp5	4.42	1.6	2.59	190
Primary visual area layer 6a	VISp6a	4.39	1.78	2.6	191
Primary visual area layer 6a	VISp6a	4.39	1.79	2.6	191
Primary visual area layer 5	VISp5	4.43	1.53	2.61	190
Primary visual area layer 6a	VISp6a	4.39	1.78	2.61	191
Primary visual area layer 6a	VISp6a	4.39	1.79	2.61	191
Retrosplenial area lateral agranular part layer 6a	RSPagl6a	4.35	2.01	2.61	303
Primary visual area layer 4	VISp4	4.45	1.43	2.62	189
Primary visual area layer 5	VISp5	4.44	1.48	2.62	190
Primary visual area layer 4	VISp4	4.45	1.43	2.63	189
Primary visual area layer 5	VISp5	4.43	1.56	2.63	190
Primary visual area layer 5	VISp5	4.42	1.57	2.63	190
Retrosplenial area lateral agranular part layer 6a	RSPagl6a	4.34	2.06	2.63	303
Posterolateral visual area layer 6a	VISpl6a	4.34	2.07	2.63	198
Primary visual area layer 5	VISp5	4.42	1.57	2.64	190
Retrosplenial area lateral agranular part layer 6a	RSPagl6a	4.34	2.06	2.64	303
Primary visual area layer 4	VISp4	4.45	1.44	2.66	189
Primary visual area layer 4	VISp4	4.44	1.5	2.66	189
Primary visual area layer 5	VISp5	4.42	1.62	2.66	190
Primary visual area layer 5	VISp5	4.41	1.68	2.66	190
Primary visual area layer 6a	VISp6a	4.36	1.97	2.68	191
Primary visual area layer 4	VISp4	4.43	1.52	2.69	189
Primary visual area layer 5	VISp5	4.41	1.63	2.69	190
Primary visual area layer 5	VISp5	4.4	1.7	2.69	190
Primary visual area layer 4	VISp4	4.44	1.48	2.7	189
Primary visual area layer 5	VISp5	4.42	1.57	2.7	190
Primary visual area layer 5	VISp5	4.42	1.58	2.7	190
Primary visual area layer 6a	VISp6a	4.35	2.02	2.7	191
Primary visual area layer 6a	VISp6a	4.35	2.02	2.71	191
Primary visual area layer 6a	VISp6a	4.35	2.02	2.72	191
Primary visual area layer 4	VISp4	4.45	1.44	2.73	189
Primary visual area layer 4	VISp4	4.44	1.45	2.73	189
Primary visual area layer 4	VISp4	4.44	1.49	2.73	189
Primary visual area layer 5	VISp5	4.41	1.63	2.73	190
Primary visual area layer 4	VISp4	4.45	1.44	2.74	189
Primary visual area layer 4	VISp4	4.44	1.45	2.74	189
Primary visual area layer 4	VISp4	4.43	1.53	2.74	189
Primary visual area layer 4	VISp4	4.43	1.54	2.74	189
Primary visual area layer 4	VISp4	4.43	1.55	2.74	189
Primary visual area layer 6a	VISp6a	4.35	2.04	2.74	191
Primary visual area layer 2/3	VISp2/3	4.45	1.43	2.75	188
Primary visual area layer 4	VISp4	4.45	1.44	2.75	189
Primary visual area layer 4	VISp4	4.44	1.49	2.75	189
Primary visual area layer 4	VISp4	4.43	1.53	2.75	189
Primary visual area layer 5	VISp5	4.41	1.68	2.75	190
Primary visual area layer 5	VISp5	4.4	1.69	2.75	190
Primary visual area layer 5	VISp5	4.41	1.68	2.76	190
Primary visual area layer 5	VISp5	4.4	1.69	2.76	190
Primary visual area layer 4	VISp4	4.44	1.47	2.77	189
Primary visual area layer 5	VISp5	4.42	1.61	2.77	190
Primary visual area layer 5	VISp5	4.41	1.64	2.77	190
Primary visual area layer 4	VISp4	4.43	1.55	2.79	189
Primary visual area layer 4	VISp4	4.42	1.59	2.8	189
Primary visual area layer 5	VISp5	4.41	1.65	2.8	190
Primary visual area layer 4	VISp4	4.44	1.5	2.82	189
Primary visual area layer 4	VISp4	4.43	1.51	2.82	189
Primary visual area layer 5	VISp5	4.42	1.62	2.82	190
Primary visual area layer 4	VISp4	4.44	1.49	2.83	189
Primary visual area layer 4	VISp4	4.43	1.56	2.84	189
Primary visual area layer 5	VISp5	4.41	1.67	2.85	190
Primary visual area layer 5	VISp5	4.41	1.68	2.85	190
Primary visual area layer 4	VISp4	4.43	1.51	2.86	189
Primary visual area layer 4	VISp4	4.42	1.58	2.88	189
Primary visual area layer 5	VISp5	4.4	1.7	2.89	190
Primary visual area layer 2/3	VISp2/3	4.43	1.51	2.9	188
Primary visual area layer 4	VISp4	4.41	1.64	2.9	189
Primary visual area layer 4	VISp4	4.41	1.65	2.9	189
Primary visual area layer 5	VISp5	4.4	1.7	2.9	190
Primary visual area layer 5	VISp5	4.4	1.71	2.9	190
Primary visual area layer 5	VISp5	4.4	1.7	2.91	190
Primary visual area layer 5	VISp5	4.4	1.71	2.91	190
Primary visual area layer 4	VISp4	4.43	1.55	2.92	189
Primary visual area layer 5	VISp5	4.39	1.75	2.93	190
Primary visual area layer 4	VISp4	4.42	1.59	2.94	189
Primary visual area layer 4	VISp4	4.41	1.64	2.94	189
Primary visual area layer 4	VISp4	4.41	1.67	2.94	189
Primary visual area layer 5	VISp5	4.39	1.75	2.94	190
Primary visual area layer 5	VISp5	4.39	1.76	2.94	190
Primary visual area layer 4	VISp4	4.41	1.65	2.97	189
Primary visual area layer 4	VISp4	4.4	1.71	2.97	189
Primary visual area layer 4	VISp4	4.42	1.6	2.99	189
Primary visual area layer 4	VISp4	4.42	1.62	2.99	189
Primary visual area layer 5	VISp5	4.39	1.76	2.99	190
Primary visual area layer 5	VISp5	4.39	1.77	2.99	190
Primary visual area layer 4	VISp4	4.4	1.72	3	189
Primary visual area layer 4	VISp4	4.4	1.7	3.02	189
Primary visual area layer 2/3	VISp2/3	4.42	1.6	3.03	188
Primary visual area layer 4	VISp4	4.41	1.63	3.04	189
Primary visual area layer 4	VISp4	4.4	1.73	3.04	189
Primary visual area layer 4	VISp4	4.41	1.64	3.07	189
Primary visual area layer 4	VISp4	4.41	1.68	3.07	189
Primary visual area layer 4	VISp4	4.4	1.69	3.07	189
Primary visual area layer 4	VISp4	4.4	1.7	3.07	189
Primary visual area layer 4	VISp4	4.39	1.75	3.08	189
Primary visual area layer 2/3	VISp2/3	4.41	1.64	3.09	188
Primary visual area layer 4	VISp4	4.39	1.76	3.11	189
Primary visual area layer 4	VISp4	4.4	1.69	3.12	189
Primary visual area layer 4	VISp4	4.39	1.8	3.12	189
Primary visual area layer 4	VISp4	4.39	1.75	3.13	189
Primary visual area layer 4	VISp4	4.4	1.71	3.15	189
Primary visual area layer 4	VISp4	4.39	1.8	3.15	189
Primary visual area layer 4	VISp4	4.4	1.71	3.16	189
Primary visual area layer 4	VISp4	4.38	1.84	3.18	189
Primary visual area layer 4	VISp4	4.39	1.78	3.19	189
Primary visual area layer 4	VISp4	4.38	1.84	3.19	189
Primary visual area layer 4	VISp4	4.38	1.85	3.19	189
Primary visual area layer 4	VISp4	4.39	1.77	3.24	189
Primary visual area layer 4	VISp4	4.38	1.85	3.24	189
Primary visual area layer 4	VISp4	4.37	1.91	3.24	189
Primary visual area layer 4	VISp4	4.38	1.81	3.25	189
Primary visual area layer 4	VISp4	4.38	1.81	3.26	189
Primary visual area layer 4	VISp4	4.38	1.82	3.26	189
Primary visual area layer 4	VISp4	4.38	1.81	3.27	189
Primary visual area layer 4	VISp4	4.38	1.82	3.27	189
Primary visual area layer 4	VISp4	4.38	1.86	3.27	189
Primary visual area layer 4	VISp4	4.37	1.87	3.3	189
Primary visual area layer 4	VISp4	4.36	1.95	3.3	189
Primary visual area layer 4	VISp4	4.37	1.91	3.32	189
Primary visual area layer 4	VISp4	4.37	1.92	3.32	189
Primary visual area layer 4	VISp4	4.37	1.91	3.33	189
Primary visual area layer 4	VISp4	4.37	1.92	3.33	189
Primary visual area layer 5	VISp5	4.36	1.98	3.33	190
Primary visual area layer 5	VISp5	4.35	1.99	3.33	190
Primary visual area layer 4	VISp4	4.37	1.91	3.34	189
Primary visual area layer 4	VISp4	4.37	1.92	3.34	189
Primary visual area layer 5	VISp5	4.36	1.98	3.34	190
Primary visual area layer 5	VISp5	4.35	1.99	3.34	190
Primary visual area layer 4	VISp4	4.36	1.94	3.36	189
Primary visual area layer 2/3	VISp2/3	4.38	1.81	3.38	188
Primary visual area layer 2/3	VISp2/3	4.38	1.82	3.38	188
Primary visual area layer 4	VISp4	4.37	1.92	3.38	189
Primary visual area layer 2/3	VISp2/3	4.38	1.81	3.39	188
Primary visual area layer 2/3	VISp2/3	4.38	1.82	3.39	188
Primary visual area layer 4	VISp4	4.37	1.87	3.39	189
Primary visual area layer 4	VISp4	4.37	1.88	3.39	189
Lateral visual area layer 4	VISl4	4.36	1.96	3.43	182
Lateral visual area layer 4	VISl4	4.35	2.02	3.43	182
Lateral visual area layer 4	VISl4	4.36	1.95	3.44	182
Lateral visual area layer 4	VISl4	4.35	2	3.46	182
Lateral visual area layer 4	VISl4	4.36	1.96	3.49	182
Lateral visual area layer 4	VISl4	4.36	1.97	3.49	182
Lateral visual area layer 4	VISl4	4.36	1.96	3.5	182
Lateral visual area layer 4	VISl4	4.36	1.97	3.5	182
Lateral visual area layer 5	VISl5	4.34	2.09	3.5	183
Lateral visual area layer 4	VISl4	4.35	2	3.51	182
Lateral visual area layer 4	VISl4	4.35	2.04	3.51	182
Lateral visual area layer 4	VISl4	4.34	2.05	3.51	182
Lateral visual area layer 4	VISl4	4.34	2.06	3.51	182
Lateral visual area layer 4	VISl4	4.35	2.04	3.52	182
Lateral visual area layer 4	VISl4	4.34	2.05	3.52	182
Lateral visual area layer 4	VISl4	4.34	2.06	3.52	182
Lateral visual area layer 4	VISl4	4.34	2.05	3.53	182
Lateral visual area layer 4	VISl4	4.34	2.08	3.55	182
Lateral visual area layer 2/3	VISl2/3	4.35	2.01	3.57	181
Lateral visual area layer 4	VISl4	4.34	2.05	3.6	182
Posterolateral visual area layer 4	VISpl4	4.34	2.09	3.6	196
Posterolateral visual area layer 4	VISpl4	4.34	2.1	3.6	196
Posterolateral visual area layer 4	VISpl4	4.33	2.11	3.6	196
Posterolateral visual area layer 4	VISpl4	4.34	2.09	3.61	196
Posterolateral visual area layer 4	VISpl4	4.34	2.1	3.61	196
Posterolateral visual area layer 4	VISpl4	4.33	2.11	3.61	196
Posterolateral visual area layer 4	VISpl4	4.34	2.1	3.62	196
Posterolateral visual area layer 5	VISpl5	4.31	2.23	3.65	197
Posterolateral visual area layer 5	VISpl5	4.31	2.24	3.65	197
Lateral visual area layer 2/3	VISl2/3	4.36	1.96	3.66	181
Lateral visual area layer 2/3	VISl2/3	4.36	1.97	3.66	181
Posterolateral visual area layer 5	VISpl5	4.31	2.23	3.66	197
Posterolateral visual area layer 5	VISpl5	4.31	2.24	3.66	197
Posterolateral visual area layer 4	VISpl4	4.33	2.14	3.67	196
Posterolateral visual area layer 4	VISpl4	4.33	2.15	3.67	196
Posterolateral visual area layer 4	VISpl4	4.33	2.16	3.67	196
Lateral visual area layer 2/3	VISl2/3	4.35	2	3.69	181
Posterolateral visual area layer 2/3	VISpl2/3	4.34	2.1	3.69	195
Posterolateral visual area layer 2/3	VISpl2/3	4.33	2.16	3.75	195
Postrhinal area layer 4	VISpor4	4.31	2.25	3.75	217
Postrhinal area layer 4	VISpor4	4.31	2.26	3.75	217
Posterolateral visual area layer 2/3	VISpl2/3	4.33	2.16	3.76	195
Postrhinal area layer 4	VISpor4	4.31	2.25	3.76	217
Postrhinal area layer 4	VISpor4	4.3	2.32	3.83	217
Postrhinal area layer 4	VISpor4	4.3	2.33	3.83	217
Postrhinal area layer 4	VISpor4	4.3	2.32	3.84	217
Postrhinal area layer 2/3	VISpor2/3	4.31	2.24	3.86	216
Postrhinal area layer 4	VISpor4	4.31	2.28	3.86	217
Postrhinal area layer 5	VISpor5	4.28	2.43	3.88	218
Postrhinal area layer 4	VISpor4	4.29	2.36	3.91	217
Postrhinal area layer 5	VISpor5	4.28	2.45	3.91	218
Postrhinal area layer 5	VISpor5	4.28	2.45	3.92	218
Postrhinal area layer 5	VISpor5	4.28	2.46	3.92	218
Postrhinal area layer 5	VISpor5	4.28	2.45	3.93	218
Postrhinal area layer 5	VISpor5	4.28	2.46	3.93	218
Postrhinal area layer 5	VISpor5	4.26	2.55	4.02	218
Postrhinal area layer 5	VISpor5	4.26	2.56	4.02	218
Postrhinal area layer 4	VISpor4	4.26	2.55	4.03	217
Postrhinal area layer 4	VISpor4	4.26	2.56	4.03	217
Midbrain	MB	3.98	3.7	-2.24	807
Midbrain	MB	3.99	3.61	-2.23	807
Midbrain	MB	4	3.56	-2.21	807
Midbrain	MB	3.97	3.73	-2.21	807
Midbrain	MB	4	3.56	-2.2	807
Midbrain	MB	3.98	3.67	-2.2	807
Parabigeminal nucleus	PBG	3.97	3.73	-2.2	819
Parabigeminal nucleus	PBG	3.96	3.79	-2.2	819
Parabigeminal nucleus	PBG	3.96	3.8	-2.2	819
Midbrain	MB	4.09	3.03	-2.19	807
Midbrain	MB	3.99	3.63	-2.19	807
Parabigeminal nucleus	PBG	3.96	3.79	-2.19	819
Parabigeminal nucleus	PBG	3.96	3.8	-2.19	819
Midbrain	MB	4.09	3.03	-2.18	807
Midbrain	MB	4.01	3.53	-2.18	807
Midbrain	MB	3.99	3.62	-2.18	807
Midbrain	MB	3.99	3.63	-2.18	807
Parabigeminal nucleus	PBG	3.98	3.7	-2.18	819
Parabigeminal nucleus	PBG	3.96	3.79	-2.18	819
Parabigeminal nucleus	PBG	3.96	3.8	-2.18	819
Midbrain	MB	4	3.6	-2.16	807
Midbrain	MB	4.04	3.35	-2.15	807
Midbrain	MB	4.04	3.36	-2.15	807
Parabigeminal nucleus	PBG	3.98	3.69	-2.15	819
Inferior colliculus external nucleus	ICe	4.1	2.95	-2.14	816
Inferior colliculus external nucleus	ICe	4.1	2.96	-2.14	816
Midbrain	MB	4.04	3.35	-2.14	807
Midbrain	MB	4.04	3.36	-2.14	807
Parabigeminal nucleus	PBG	3.96	3.8	-2.14	819
Inferior colliculus external nucleus	ICe	4.1	2.95	-2.13	816
Inferior colliculus external nucleus	ICe	4.1	2.96	-2.13	816
Inferior colliculus external nucleus	ICe	4.07	3.13	-2.13	816
Inferior colliculus external nucleus	ICe	4.07	3.14	-2.13	816
Parabigeminal nucleus	PBG	3.96	3.8	-2.13	819
Parabigeminal nucleus	PBG	3.96	3.81	-2.13	819
Inferior colliculus external nucleus	ICe	4.07	3.13	-2.12	816
Inferior colliculus external nucleus	ICe	4.07	3.14	-2.12	816
Midbrain	MB	3.98	3.68	-2.11	807
Midbrain	MB	3.98	3.69	-2.11	807
Midbrain	MB	3.98	3.68	-2.1	807
brachium of the inferior colliculus	bic	4.15	2.69	-2.09	1143
brachium of the inferior colliculus	bic	4.15	2.7	-2.09	1143
Midbrain	MB	3.98	3.72	-2.09	807
Midbrain	MB	3.97	3.73	-2.09	807
Parabigeminal nucleus	PBG	3.95	3.87	-2.09	819
brachium of the inferior colliculus	bic	4.15	2.69	-2.08	1143
brachium of the inferior colliculus	bic	4.15	2.7	-2.08	1143
Inferior colliculus external nucleus	ICe	4.09	3.03	-2.08	816
Midbrain	MB	3.98	3.72	-2.08	807
Midbrain	MB	3.97	3.73	-2.08	807
Parabigeminal nucleus	PBG	3.95	3.87	-2.08	819
Parabigeminal nucleus	PBG	3.95	3.88	-2.08	819
Inferior colliculus external nucleus	ICe	4.09	3.03	-2.07	816
Inferior colliculus external nucleus	ICe	4.09	3.04	-2.07	816
Midbrain	MB	3.98	3.72	-2.07	807
Midbrain	MB	3.97	3.73	-2.07	807
Midbrain	MB	3.97	3.77	-2.07	807
Parabigeminal nucleus	PBG	3.95	3.87	-2.07	819
Parabigeminal nucleus	PBG	3.95	3.88	-2.07	819
Inferior colliculus external nucleus	ICe	4.11	2.92	-2.06	816
Inferior colliculus external nucleus	ICe	4.09	3.03	-2.06	816
Inferior colliculus external nucleus	ICe	4.09	3.04	-2.06	816
Midbrain	MB	3.85	4.48	-2.06	807
Midbrain	MB	3.85	4.49	-2.06	807
Inferior colliculus external nucleus	ICe	4.11	2.92	-2.05	816
Inferior colliculus external nucleus	ICe	4.11	2.93	-2.05	816
Midbrain	MB	3.98	3.7	-2.05	807
Midbrain	MB	3.85	4.48	-2.05	807
Midbrain	MB	3.85	4.49	-2.05	807
brachium of the inferior colliculus	bic	4.16	2.62	-2.04	1143
brachium of the inferior colliculus	bic	4.16	2.63	-2.04	1143
Inferior colliculus external nucleus	ICe	4.09	3.01	-2.04	816
Midbrain	MB	4.01	3.49	-2.04	807
Nucleus sagulum	SAG	3.97	3.74	-2.04	818
Nucleus sagulum	SAG	3.97	3.75	-2.04	818
brachium of the inferior colliculus	bic	4.17	2.53	-2.03	1143
brachium of the inferior colliculus	bic	4.17	2.54	-2.03	1143
brachium of the inferior colliculus	bic	4.16	2.62	-2.03	1143
Midbrain	MB	4.16	2.63	-2.03	807
Midbrain	MB	4.01	3.49	-2.03	807
Midbrain	MB	4.01	3.5	-2.03	807
brachium of the inferior colliculus	bic	4.17	2.53	-2.02	1143
brachium of the inferior colliculus	bic	4.17	2.54	-2.02	1143
Midbrain	MB	4.16	2.62	-2.02	807
Midbrain	MB	4.16	2.63	-2.02	807
Midbrain	MB	4.04	3.32	-2.02	807
Midbrain	MB	4.01	3.49	-2.02	807
Midbrain	MB	4.03	3.38	-2.01	807
Nucleus sagulum	SAG	3.95	3.89	-2.01	818
Nucleus sagulum	SAG	3.95	3.9	-2.01	818
Midbrain	MB	3.88	4.27	-2.01	807
Nucleus sagulum	SAG	3.95	3.89	-2	818
Nucleus sagulum	SAG	3.95	3.9	-2	818
Inferior colliculus external nucleus	ICe	4.14	2.76	-1.99	816
Midbrain	MB	4.04	3.35	-1.99	807
Midbrain	MB	4.04	3.36	-1.99	807
Midbrain	MB	3.89	4.24	-1.99	807
Midbrain	MB	3.89	4.25	-1.99	807
Inferior colliculus external nucleus	ICe	4.14	2.76	-1.98	816
Midbrain	MB	4.04	3.35	-1.98	807
Midbrain	MB	4.04	3.36	-1.98	807
Midbrain	MB	3.89	4.24	-1.98	807
Midbrain	MB	3.89	4.25	-1.98	807
Inferior colliculus external nucleus	ICe	4.14	2.76	-1.94	816
Inferior colliculus external nucleus	ICe	4.15	2.68	-1.93	816
Inferior colliculus external nucleus	ICe	4.14	2.72	-1.93	816
Inferior colliculus external nucleus	ICe	4.14	2.72	-1.92	816
Inferior colliculus external nucleus	ICe	4.14	2.73	-1.92	816
Inferior colliculus external nucleus	ICe	4.15	2.68	-1.91	816
Inferior colliculus external nucleus	ICe	4.14	2.72	-1.91	816
Inferior colliculus external nucleus	ICe	4.14	2.73	-1.91	816
Inferior colliculus external nucleus	ICe	4.16	2.64	-1.9	816
Inferior colliculus external nucleus	ICe	4.16	2.64	-1.89	816
Inferior colliculus external nucleus	ICe	4.15	2.65	-1.89	816
Midbrain	MB	3.85	4.45	-1.86	807
Midbrain	MB	3.85	4.45	-1.85	807
Midbrain	MB	3.85	4.46	-1.85	807
Midbrain	MB	3.85	4.45	-1.84	807
Midbrain	MB	3.85	4.46	-1.84	807
Inferior colliculus external nucleus	ICe	4.13	2.78	-1.82	816
Inferior colliculus external nucleus	ICe	4.13	2.79	-1.82	816
Inferior colliculus external nucleus	ICe	4.13	2.78	-1.81	816
Inferior colliculus external nucleus	ICe	4.13	2.79	-1.81	816
Midbrain	MB	3.86	4.43	-1.81	807
Midbrain reticular nucleus	MRN	4	3.56	-1.78	827
Midbrain reticular nucleus	MRN	4	3.57	-1.78	827
Midbrain reticular nucleus	MRN	4	3.56	-1.77	827
Midbrain reticular nucleus	MRN	4	3.57	-1.77	827
Midbrain reticular nucleus	MRN	3.98	3.67	-1.77	827
Midbrain	MB	3.88	4.29	-1.77	807
Midbrain	MB	3.87	4.33	-1.77	807
Midbrain reticular nucleus	MRN	3.98	3.67	-1.76	827
Midbrain reticular nucleus	MRN	3.98	3.68	-1.76	827
Midbrain	MB	3.87	4.33	-1.76	807
Midbrain	MB	3.87	4.34	-1.76	807
Midbrain	MB	4.15	2.66	-1.75	807
Midbrain	MB	4.15	2.67	-1.75	807
Midbrain reticular nucleus	MRN	3.98	3.67	-1.75	827
Midbrain	MB	3.88	4.29	-1.75	807
Midbrain	MB	3.87	4.33	-1.75	807
Midbrain	MB	3.87	4.34	-1.75	807
Midbrain	MB	3.79	4.84	-1.75	807
Midbrain	MB	4.15	2.66	-1.74	807
Midbrain	MB	4.15	2.67	-1.74	807
Nucleus sagulum	SAG	3.94	3.92	-1.74	818
Midbrain	MB	3.9	4.19	-1.74	807
Midbrain	MB	3.79	4.84	-1.74	807
Midbrain	MB	3.79	4.85	-1.74	807
Nucleus sagulum	SAG	3.94	3.92	-1.73	818
Midbrain	MB	3.9	4.19	-1.73	807
Nucleus sagulum	SAG	3.93	3.97	-1.72	818
Nucleus sagulum	SAG	3.93	3.97	-1.71	818
Nucleus sagulum	SAG	3.93	3.98	-1.71	818
Nucleus sagulum	SAG	3.93	3.97	-1.7	818
Nucleus sagulum	SAG	3.93	3.98	-1.7	818
Midbrain	MB	3.87	4.35	-1.7	807
Midbrain	MB	3.87	4.36	-1.7	807
Midbrain	MB	3.85	4.46	-1.7	807
Midbrain	MB	3.87	4.35	-1.69	807
Midbrain	MB	3.87	4.36	-1.69	807
Midbrain	MB	3.85	4.45	-1.69	807
Midbrain	MB	3.85	4.46	-1.69	807
Midbrain	MB	3.85	4.47	-1.69	807
Midbrain reticular nucleus	MRN	3.98	3.67	-1.68	827
Midbrain reticular nucleus	MRN	3.98	3.68	-1.68	827
Midbrain	MB	3.87	4.35	-1.68	807
Midbrain	MB	3.87	4.36	-1.68	807
Midbrain	MB	3.85	4.46	-1.68	807
Midbrain	MB	3.85	4.47	-1.68	807
Midbrain reticular nucleus	MRN	3.98	3.67	-1.67	827
Midbrain reticular nucleus	MRN	3.98	3.68	-1.67	827
Midbrain	MB	3.78	4.87	-1.63	807
Midbrain	MB	3.78	4.87	-1.62	807
Midbrain	MB	3.78	4.88	-1.62	807
Midbrain reticular nucleus	MRN	4.08	3.09	-1.61	827
Midbrain reticular nucleus	MRN	4.08	3.1	-1.61	827
Midbrain reticular nucleus	MRN	3.92	4.03	-1.61	827
Midbrain	MB	3.78	4.87	-1.61	807
Midbrain	MB	3.78	4.88	-1.61	807
Midbrain reticular nucleus	MRN	4.08	3.09	-1.6	827
Midbrain reticular nucleus	MRN	4.08	3.1	-1.6	827
Midbrain reticular nucleus	MRN	3.92	4.03	-1.6	827
Midbrain reticular nucleus	MRN	3.92	4.04	-1.6	827
Midbrain	MB	3.85	4.46	-1.6	807
Midbrain	MB	3.85	4.47	-1.6	807
Midbrain reticular nucleus	MRN	3.99	3.65	-1.59	827
Midbrain reticular nucleus	MRN	3.99	3.66	-1.59	827
Midbrain reticular nucleus	MRN	3.96	3.84	-1.59	827
Midbrain	MB	3.85	4.46	-1.59	807
Midbrain	MB	3.85	4.47	-1.59	807
Midbrain	MB	4.15	2.66	-1.58	807
Midbrain	MB	4.11	2.94	-1.58	807
Midbrain reticular nucleus	MRN	3.99	3.65	-1.58	827
Midbrain reticular nucleus	MRN	3.99	3.66	-1.58	827
Midbrain	MB	3.85	4.46	-1.58	807
Midbrain	MB	3.85	4.47	-1.58	807
Midbrain	MB	4.15	2.66	-1.57	807
Midbrain	MB	4.15	2.67	-1.57	807
Midbrain	MB	4.15	2.7	-1.57	807
Midbrain	MB	4.11	2.93	-1.57	807
Midbrain	MB	4.11	2.94	-1.57	807
Midbrain reticular nucleus	MRN	3.96	3.81	-1.57	827
Midbrain reticular nucleus	MRN	3.96	3.82	-1.57	827
Midbrain reticular nucleus	MRN	3.96	3.81	-1.56	827
Midbrain reticular nucleus	MRN	3.96	3.82	-1.56	827
Midbrain	MB	4.15	2.68	-1.54	807
Midbrain	MB	4.1	2.95	-1.54	807
Midbrain	MB	4.1	2.95	-1.53	807
Midbrain	MB	4.09	3.01	-1.53	807
Midbrain	MB	4.1	2.95	-1.52	807
Midbrain	MB	4.09	3.01	-1.52	807
Midbrain	MB	4.1	3	-1.51	807
Midbrain	MB	4.09	3.01	-1.51	807
Superior colliculus motor related intermediate gray layer	SCig	4.26	2.01	-1.48	835
Superior colliculus motor related intermediate gray layer	SCig	4.27	1.97	-1.47	835
Midbrain reticular nucleus	MRN	4.02	3.44	-1.47	827
Midbrain reticular nucleus	MRN	3.97	3.77	-1.47	827
Superior colliculus motor related intermediate gray layer	SCig	4.27	1.97	-1.46	835
Superior colliculus motor related intermediate gray layer	SCig	4.27	1.98	-1.46	835
Midbrain reticular nucleus	MRN	4.02	3.44	-1.46	827
Midbrain reticular nucleus	MRN	4.02	3.45	-1.46	827
Midbrain reticular nucleus	MRN	3.97	3.77	-1.46	827
Midbrain reticular nucleus	MRN	3.97	3.78	-1.46	827
Superior colliculus superficial gray layer	SCsg	4.31	1.72	-1.45	811
Superior colliculus motor related intermediate gray layer	SCig	4.27	1.97	-1.45	835
Superior colliculus motor related intermediate gray layer	SCig	4.27	1.98	-1.45	835
Superior colliculus superficial gray layer	SCsg	4.31	1.72	-1.44	811
Superior colliculus superficial gray layer	SCsg	4.31	1.73	-1.44	811
Superior colliculus superficial gray layer	SCsg	4.31	1.72	-1.43	811
Superior colliculus superficial gray layer	SCsg	4.31	1.73	-1.43	811
Midbrain reticular nucleus	MRN	4.08	3.1	-1.42	827
Midbrain reticular nucleus	MRN	4.08	3.1	-1.41	827
Midbrain reticular nucleus	MRN	4.08	3.1	-1.4	827
Superior colliculus superficial gray layer	SCsg	4.32	1.65	-1.37	811
Superior colliculus superficial gray layer	SCsg	4.32	1.65	-1.36	811
Superior colliculus superficial gray layer	SCsg	4.32	1.66	-1.36	811
Midbrain	MB	3.8	4.75	-1.36	807
Midbrain	MB	3.8	4.76	-1.36	807
Superior colliculus superficial gray layer	SCsg	4.32	1.66	-1.35	811
Midbrain	MB	3.8	4.75	-1.35	807
Midbrain	MB	3.8	4.76	-1.35	807
Superior colliculus motor related intermediate white layer	SCiw	4.26	2.02	-1.34	834
Superior colliculus motor related intermediate white layer	SCiw	4.26	2.02	-1.33	834
Superior colliculus motor related intermediate white layer	SCiw	4.26	2.03	-1.33	834
Superior colliculus motor related intermediate white layer	SCiw	4.26	2.02	-1.32	834
Pontine gray	PG	3.6	5.97	-1.27	913
Midbrain reticular nucleus	MRN	3.85	4.47	-1.26	827
Pontine gray	PG	3.6	5.97	-1.26	913
Midbrain reticular nucleus	MRN	3.85	4.47	-1.25	827
Midbrain reticular nucleus retrorubral area	RR	3.87	4.35	-1.22	826
Midbrain reticular nucleus retrorubral area	RR	3.87	4.35	-1.21	826
Midbrain reticular nucleus retrorubral area	RR	3.87	4.36	-1.21	826
Superior colliculus superficial gray layer	SCsg	4.35	1.46	-1.2	811
Midbrain reticular nucleus retrorubral area	RR	3.87	4.35	-1.2	826
Midbrain reticular nucleus retrorubral area	RR	3.87	4.36	-1.2	826
Superior colliculus superficial gray layer	SCsg	4.34	1.51	-1.19	811
Superior colliculus superficial gray layer	SCsg	4.34	1.51	-1.18	811
Superior colliculus superficial gray layer	SCsg	4.35	1.5	-1.17	811
Superior colliculus superficial gray layer	SCsg	4.34	1.51	-1.17	811
Pons	P	3.65	5.69	-1.13	884
Pons	P	3.65	5.7	-1.13	884
Pons	P	3.65	5.69	-1.12	884
Pons	P	3.65	5.7	-1.12	884
Midbrain reticular nucleus	MRN	4.02	3.48	-1.11	827
Midbrain reticular nucleus	MRN	4.01	3.49	-1.11	827
Tegmental reticular nucleus	TRN	3.6	5.95	-1.11	919
Tegmental reticular nucleus	TRN	3.6	5.96	-1.11	919
Midbrain reticular nucleus	MRN	4.02	3.48	-1.1	827
Midbrain reticular nucleus	MRN	4.01	3.49	-1.1	827
Tegmental reticular nucleus	TRN	3.6	5.95	-1.1	919
Tegmental reticular nucleus	TRN	3.6	5.96	-1.1	919
Superior colliculus superficial gray layer	SCsg	4.35	1.46	-1.09	811
Superior colliculus superficial gray layer	SCsg	4.35	1.47	-1.09	811
Midbrain reticular nucleus	MRN	3.97	3.77	-1.09	827
Pontine reticular nucleus	PRNr	3.78	4.89	-1.09	932
Pontine reticular nucleus	PRNr	3.78	4.9	-1.09	932
Tegmental reticular nucleus	TRN	3.6	5.95	-1.09	919
Tegmental reticular nucleus	TRN	3.6	5.96	-1.09	919
Superior colliculus superficial gray layer	SCsg	4.35	1.46	-1.08	811
Superior colliculus superficial gray layer	SCsg	4.35	1.47	-1.08	811
Superior colliculus motor related intermediate gray layer	SCig	4.31	1.69	-1.08	835
Superior colliculus motor related intermediate gray layer	SCig	4.31	1.7	-1.08	835
Midbrain reticular nucleus	MRN	3.97	3.77	-1.08	827
Midbrain reticular nucleus	MRN	3.97	3.78	-1.08	827
Pontine reticular nucleus	PRNr	3.78	4.89	-1.08	932
Pontine reticular nucleus	PRNr	3.78	4.9	-1.08	932
Superior colliculus motor related intermediate gray layer	SCig	4.31	1.69	-1.07	835
Superior colliculus motor related intermediate gray layer	SCig	4.31	1.7	-1.07	835
Midbrain reticular nucleus	MRN	3.97	3.77	-1.05	827
Midbrain reticular nucleus	MRN	3.97	3.78	-1.05	827
Midbrain reticular nucleus	MRN	3.84	4.54	-1.05	827
Midbrain reticular nucleus	MRN	3.97	3.77	-1.04	827
Midbrain reticular nucleus	MRN	3.97	3.78	-1.04	827
Midbrain reticular nucleus	MRN	3.84	4.54	-1.04	827
Midbrain reticular nucleus	MRN	3.97	3.77	-1.03	827
Midbrain reticular nucleus	MRN	3.97	3.78	-1.03	827
Pontine gray	PG	3.51	6.54	-1.01	913
Pontine gray	PG	3.5	6.55	-1.01	913
Pontine gray	PG	3.51	6.54	-1	913
Pontine gray	PG	3.5	6.55	-1	913
Superior colliculus optic layer	SCop	4.34	1.56	-0.99	810
Pontine gray	PG	3.51	6.54	-0.99	913
Pontine gray	PG	3.5	6.55	-0.99	913
Superior colliculus superficial gray layer	SCsg	4.36	1.41	-0.98	811
Superior colliculus optic layer	SCop	4.34	1.56	-0.98	810
Superior colliculus optic layer	SCop	4.33	1.57	-0.98	810
Superior colliculus superficial gray layer	SCsg	4.37	1.38	-0.96	811
Superior colliculus superficial gray layer	SCsg	4.36	1.39	-0.96	811
Superior colliculus superficial gray layer	SCsg	4.35	1.45	-0.96	811
Superior colliculus superficial gray layer	SCsg	4.37	1.38	-0.95	811
Superior colliculus superficial gray layer	SCsg	4.36	1.39	-0.95	811
Superior colliculus superficial gray layer	SCsg	4.35	1.45	-0.95	811
Superior colliculus motor related deep white layer	SCdw	4.13	2.78	-0.94	833
Superior colliculus motor related deep white layer	SCdw	4.13	2.79	-0.94	833
Superior colliculus motor related deep white layer	SCdw	4.13	2.78	-0.93	833
Superior colliculus motor related deep white layer	SCdw	4.13	2.79	-0.93	833
Superior colliculus motor related intermediate white layer	SCiw	4.24	2.11	-0.9	834
Superior colliculus motor related intermediate white layer	SCiw	4.24	2.12	-0.9	834
Pontine gray	PG	3.54	6.35	-0.9	913
Superior colliculus superficial gray layer	SCsg	4.37	1.37	-0.89	811
Superior colliculus superficial gray layer	SCsg	4.36	1.42	-0.89	811
Superior colliculus motor related intermediate white layer	SCiw	4.24	2.11	-0.89	834
Superior colliculus motor related intermediate white layer	SCiw	4.24	2.12	-0.89	834
Pontine gray	PG	3.57	6.16	-0.89	913
Pontine gray	PG	3.54	6.35	-0.89	913
Superior colliculus superficial gray layer	SCsg	4.37	1.37	-0.88	811
Superior colliculus superficial gray layer	SCsg	4.36	1.42	-0.88	811
Superior colliculus superficial gray layer	SCsg	4.36	1.43	-0.88	811
Midbrain reticular nucleus	MRN	4.01	3.52	-0.88	827
Midbrain reticular nucleus	MRN	4.01	3.53	-0.88	827
Pontine reticular nucleus	PRNr	3.68	5.48	-0.88	932
Pontine gray	PG	3.57	6.16	-0.88	913
Pontine gray	PG	3.57	6.17	-0.88	913
Pontine gray	PG	3.54	6.35	-0.88	913
Superior colliculus superficial gray layer	SCsg	4.38	1.3	-0.87	811
Superior colliculus superficial gray layer	SCsg	4.38	1.31	-0.87	811
Superior colliculus superficial gray layer	SCsg	4.37	1.37	-0.87	811
Superior colliculus superficial gray layer	SCsg	4.36	1.42	-0.87	811
Midbrain reticular nucleus	MRN	4.01	3.52	-0.87	827
Midbrain reticular nucleus	MRN	4.01	3.53	-0.87	827
Pontine reticular nucleus	PRNr	3.68	5.48	-0.87	932
Pontine reticular nucleus	PRNr	3.68	5.49	-0.87	932
Pontine gray	PG	3.57	6.17	-0.87	913
Superior colliculus superficial gray layer	SCsg	4.38	1.3	-0.86	811
Superior colliculus superficial gray layer	SCsg	4.38	1.31	-0.86	811
Superior colliculus optic layer	SCop	4.34	1.51	-0.85	810
Superior colliculus optic layer	SCop	4.34	1.52	-0.85	810
Superior colliculus optic layer	SCop	4.34	1.52	-0.84	810
Midbrain reticular nucleus	MRN	3.85	4.48	-0.84	827
corticospinal tract	cst	3.59	6.04	-0.84	1201
corticospinal tract	cst	3.59	6.05	-0.84	1201
Superior colliculus superficial gray layer	SCsg	4.4	1.19	-0.83	811
Midbrain reticular nucleus	MRN	3.85	4.48	-0.83	827
Midbrain reticular nucleus	MRN	3.85	4.49	-0.83	827
corticospinal tract	cst	3.59	6.04	-0.83	1201
corticospinal tract	cst	3.59	6.05	-0.83	1201
Superior colliculus superficial gray layer	SCsg	4.4	1.19	-0.82	811
Superior colliculus superficial gray layer	SCsg	4.37	1.38	-0.81	811
Superior colliculus superficial gray layer	SCsg	4.37	1.38	-0.8	811
Superior colliculus superficial gray layer	SCsg	4.36	1.43	-0.8	811
Superior colliculus superficial gray layer	SCsg	4.36	1.43	-0.79	811
Superior colliculus optic layer	SCop	4.36	1.44	-0.79	810
Superior colliculus motor related intermediate white layer	SCiw	4.27	1.94	-0.79	834
Superior colliculus motor related intermediate white layer	SCiw	4.27	1.95	-0.79	834
Periaqueductal gray	PAG	4.11	2.93	-0.79	839
Superior colliculus superficial gray layer	SCsg	4.36	1.43	-0.78	811
Superior colliculus optic layer	SCop	4.36	1.44	-0.78	810
Superior colliculus motor related intermediate white layer	SCiw	4.27	1.94	-0.78	834
Superior colliculus motor related intermediate white layer	SCiw	4.27	1.95	-0.78	834
Periaqueductal gray	PAG	4.11	2.9	-0.77	839
Periaqueductal gray	PAG	4.11	2.91	-0.77	839
Periaqueductal gray	PAG	4.11	2.9	-0.76	839
Periaqueductal gray	PAG	4.11	2.91	-0.76	839
Superior colliculus motor related intermediate white layer	SCiw	4.28	1.91	-0.75	834
Superior colliculus motor related intermediate white layer	SCiw	4.28	1.91	-0.74	834
Superior colliculus motor related intermediate white layer	SCiw	4.28	1.92	-0.74	834
Pons	P	3.64	5.76	-0.73	884
Superior colliculus motor related intermediate white layer	SCiw	4.3	1.79	-0.72	834
Superior colliculus motor related deep gray layer	SCdg	4.21	2.29	-0.72	832
Pons	P	3.64	5.76	-0.72	884
Pons	P	3.63	5.77	-0.72	884
Superior colliculus motor related intermediate white layer	SCiw	4.3	1.79	-0.71	834
Superior colliculus motor related intermediate white layer	SCiw	4.3	1.8	-0.71	834
Superior colliculus motor related intermediate white layer	SCiw	4.28	1.89	-0.71	834
Superior colliculus motor related deep gray layer	SCdg	4.21	2.29	-0.71	832
Superior colliculus motor related deep gray layer	SCdg	4.21	2.3	-0.71	832
Superior colliculus superficial gray layer	SCsg	4.38	1.31	-0.7	811
Superior colliculus motor related intermediate white layer	SCiw	4.3	1.79	-0.7	834
Superior colliculus motor related deep gray layer	SCdg	4.21	2.29	-0.7	832
Superior colliculus motor related deep gray layer	SCdg	4.21	2.3	-0.7	832
Superior colliculus superficial gray layer	SCsg	4.38	1.31	-0.69	811
Superior colliculus motor related deep white layer	SCdw	4.21	2.32	-0.66	833
Superior colliculus motor related deep white layer	SCdw	4.21	2.32	-0.65	833
Superior colliculus motor related deep white layer	SCdw	4.21	2.32	-0.64	833
Superior colliculus superficial gray layer	SCsg	4.38	1.29	-0.59	811
Superior colliculus motor related intermediate white layer	SCiw	4.3	1.76	-0.59	834
Superior colliculus motor related intermediate white layer	SCiw	4.3	1.77	-0.59	834
Superior colliculus motor related deep gray layer	SCdg	4.25	2.06	-0.59	832
Superior colliculus superficial gray layer	SCsg	4.38	1.29	-0.58	811
Superior colliculus superficial gray layer	SCsg	4.38	1.3	-0.58	811
Superior colliculus superficial gray layer	SCsg	4.37	1.37	-0.58	811
Superior colliculus motor related intermediate white layer	SCiw	4.3	1.76	-0.58	834
Superior colliculus motor related intermediate white layer	SCiw	4.3	1.77	-0.58	834
Superior colliculus motor related deep gray layer	SCdg	4.25	2.06	-0.58	832
Superior colliculus motor related deep gray layer	SCdg	4.25	2.07	-0.58	832
Superior colliculus superficial gray layer	SCsg	4.37	1.37	-0.57	811
Superior colliculus optic layer	SCop	4.37	1.38	-0.57	810
Superior colliculus motor related deep gray layer	SCdg	4.25	2.06	-0.57	832
Superior colliculus optic layer	SCop	4.37	1.37	-0.56	810
Superior colliculus optic layer	SCop	4.37	1.38	-0.56	810
Superior colliculus motor related intermediate gray layer	SCig	4.34	1.54	-0.56	835
Superior colliculus motor related intermediate gray layer	SCig	4.34	1.54	-0.55	835
Superior colliculus motor related intermediate gray layer	SCig	4.34	1.55	-0.55	835
Superior colliculus motor related intermediate gray layer	SCig	4.33	1.6	-0.55	835
Superior colliculus optic layer	SCop	4.35	1.46	-0.54	810
Superior colliculus motor related intermediate gray layer	SCig	4.34	1.54	-0.54	835
Superior colliculus motor related intermediate gray layer	SCig	4.34	1.55	-0.54	835
Superior colliculus superficial gray layer	SCsg	4.4	1.19	-0.53	811
Superior colliculus superficial gray layer	SCsg	4.38	1.28	-0.53	811
Superior colliculus superficial gray layer	SCsg	4.37	1.33	-0.52	811
Superior colliculus optic layer	SCop	4.36	1.43	-0.52	810
Superior colliculus optic layer	SCop	4.36	1.44	-0.52	810
Periaqueductal gray	PAG	4.16	2.63	-0.52	839
Superior colliculus superficial gray layer	SCsg	4.4	1.16	-0.51	811
Superior colliculus optic layer	SCop	4.37	1.36	-0.51	810
Superior colliculus motor related intermediate gray layer	SCig	4.33	1.57	-0.51	835
Periaqueductal gray	PAG	4.16	2.63	-0.51	839
Periaqueductal gray	PAG	4.16	2.64	-0.51	839
Superior colliculus superficial gray layer	SCsg	4.4	1.16	-0.5	811
Superior colliculus superficial gray layer	SCsg	4.4	1.17	-0.5	811
Superior colliculus optic layer	SCop	4.37	1.38	-0.49	810
Superior colliculus superficial gray layer	SCsg	4.39	1.23	-0.48	811
Superior colliculus superficial gray layer	SCsg	4.39	1.24	-0.48	811
Superior colliculus superficial gray layer	SCsg	4.38	1.31	-0.48	811
Superior colliculus optic layer	SCop	4.36	1.42	-0.48	810
Superior colliculus optic layer	SCop	4.36	1.43	-0.48	810
Superior colliculus motor related deep gray layer	SCdg	4.24	2.13	-0.48	832
Superior colliculus superficial gray layer	SCsg	4.39	1.23	-0.47	811
Superior colliculus superficial gray layer	SCsg	4.39	1.24	-0.47	811
Superior colliculus optic layer	SCop	4.37	1.36	-0.47	810
Superior colliculus optic layer	SCop	4.36	1.42	-0.47	810
Superior colliculus optic layer	SCop	4.36	1.43	-0.47	810
Superior colliculus motor related deep gray layer	SCdg	4.24	2.13	-0.47	832
Superior colliculus motor related deep gray layer	SCdg	4.24	2.14	-0.47	832
Superior colliculus superficial gray layer	SCsg	4.39	1.23	-0.46	811
Superior colliculus superficial gray layer	SCsg	4.39	1.24	-0.46	811
Superior colliculus motor related deep gray layer	SCdg	4.26	2.01	-0.46	832
Superior colliculus motor related deep gray layer	SCdg	4.26	2.02	-0.46	832
Superior colliculus superficial gray layer	SCsg	4.38	1.29	-0.45	811
Superior colliculus motor related deep gray layer	SCdg	4.26	2.02	-0.45	832
Superior colliculus superficial gray layer	SCsg	4.37	1.34	-0.44	811
Superior colliculus optic layer	SCop	4.36	1.39	-0.44	810
Superior colliculus motor related deep gray layer	SCdg	4.26	2.01	-0.44	832
Superior colliculus motor related deep gray layer	SCdg	4.26	2.02	-0.44	832
Superior colliculus superficial gray layer	SCsg	4.37	1.33	-0.43	811
Superior colliculus optic layer	SCop	4.37	1.37	-0.41	810
Superior colliculus optic layer	SCop	4.37	1.38	-0.41	810
Superior colliculus motor related intermediate white layer	SCiw	4.29	1.82	-0.41	834
Superior colliculus superficial gray layer	SCsg	4.39	1.26	-0.39	811
Superior colliculus superficial gray layer	SCsg	4.38	1.27	-0.39	811
Superior colliculus superficial gray layer	SCsg	4.38	1.31	-0.39	811
Superior colliculus motor related intermediate white layer	SCiw	4.3	1.78	-0.39	834
Superior colliculus motor related intermediate white layer	SCiw	4.3	1.79	-0.39	834
Superior colliculus superficial gray layer	SCsg	4.39	1.26	-0.38	811
Superior colliculus superficial gray layer	SCsg	4.38	1.27	-0.38	811
Superior colliculus optic layer	SCop	4.36	1.44	-0.38	810
Superior colliculus motor related intermediate gray layer	SCig	4.33	1.59	-0.38	835
Superior colliculus motor related intermediate white layer	SCiw	4.3	1.78	-0.38	834
Superior colliculus motor related intermediate white layer	SCiw	4.3	1.79	-0.38	834
Superior colliculus superficial gray layer	SCsg	4.39	1.22	-0.37	811
Superior colliculus superficial gray layer	SCsg	4.39	1.26	-0.37	811
Superior colliculus optic layer	SCop	4.36	1.44	-0.37	810
Superior colliculus optic layer	SCop	4.35	1.45	-0.37	810
Superior colliculus motor related intermediate gray layer	SCig	4.32	1.65	-0.37	835
Superior colliculus superficial gray layer	SCsg	4.4	1.17	-0.36	811
Superior colliculus superficial gray layer	SCsg	4.4	1.18	-0.36	811
Superior colliculus optic layer	SCop	4.36	1.39	-0.36	810
Superior colliculus motor related intermediate gray layer	SCig	4.34	1.56	-0.36	835
Superior colliculus motor related intermediate gray layer	SCig	4.33	1.57	-0.36	835
Superior colliculus motor related deep gray layer	SCdg	4.24	2.12	-0.36	832
Superior colliculus superficial gray layer	SCsg	4.4	1.17	-0.35	811
Superior colliculus superficial gray layer	SCsg	4.4	1.18	-0.35	811
Superior colliculus motor related intermediate gray layer	SCig	4.34	1.56	-0.35	835
Superior colliculus motor related intermediate gray layer	SCig	4.33	1.57	-0.35	835
Superior colliculus motor related intermediate gray layer	SCig	4.33	1.62	-0.35	835
Superior colliculus motor related intermediate gray layer	SCig	4.32	1.63	-0.35	835
Superior colliculus motor related deep gray layer	SCdg	4.24	2.12	-0.35	832
Superior colliculus motor related deep gray layer	SCdg	4.24	2.13	-0.35	832
Superior colliculus superficial gray layer	SCsg	4.39	1.22	-0.34	811
Superior colliculus optic layer	SCop	4.37	1.38	-0.34	810
Superior colliculus motor related intermediate gray layer	SCig	4.33	1.62	-0.34	835
Superior colliculus motor related intermediate gray layer	SCig	4.32	1.63	-0.34	835
Superior colliculus motor related deep gray layer	SCdg	4.24	2.12	-0.34	832
Superior colliculus motor related intermediate white layer	SCiw	4.3	1.76	-0.33	834
Superior colliculus superficial gray layer	SCsg	4.39	1.23	-0.32	811
Superior colliculus superficial gray layer	SCsg	4.39	1.26	-0.32	811
Superior colliculus superficial gray layer	SCsg	4.37	1.34	-0.32	811
Superior colliculus optic layer	SCop	4.36	1.42	-0.32	810
Superior colliculus motor related intermediate white layer	SCiw	4.3	1.76	-0.32	834
Superior colliculus superficial gray layer	SCsg	4.37	1.34	-0.31	811
Superior colliculus optic layer	SCop	4.35	1.47	-0.31	810
Superior colliculus optic layer	SCop	4.35	1.48	-0.31	810
Superior colliculus motor related intermediate gray layer	SCig	4.33	1.6	-0.31	835
Superior colliculus optic layer	SCop	4.35	1.47	-0.3	810
Superior colliculus optic layer	SCop	4.35	1.48	-0.3	810
Superior colliculus motor related intermediate gray layer	SCig	4.33	1.57	-0.3	835
Superior colliculus optic layer	SCop	4.36	1.42	-0.29	810
Superior colliculus optic layer	SCop	4.37	1.38	-0.28	810
Superior colliculus optic layer	SCop	4.34	1.51	-0.28	810
Superior colliculus motor related intermediate gray layer	SCig	4.31	1.7	-0.28	835
Periaqueductal gray	PAG	4.19	2.41	-0.28	839
Periaqueductal gray	PAG	4.19	2.42	-0.28	839
Superior colliculus motor related intermediate gray layer	SCig	4.33	1.59	-0.27	835
Superior colliculus motor related intermediate gray layer	SCig	4.33	1.6	-0.27	835
Periaqueductal gray	PAG	4.19	2.41	-0.27	839
Periaqueductal gray	PAG	4.19	2.42	-0.27	839
Superior colliculus motor related intermediate gray layer	SCig	4.33	1.59	-0.26	835
Superior colliculus motor related intermediate gray layer	SCig	4.33	1.6	-0.26	835
Superior colliculus motor related intermediate gray layer	SCig	4.32	1.67	-0.26	835
Superior colliculus motor related intermediate gray layer	SCig	4.32	1.68	-0.26	835
Superior colliculus superficial gray layer	SCsg	4.37	1.38	-0.25	811
Superior colliculus motor related intermediate gray layer	SCig	4.34	1.55	-0.25	835
Superior colliculus motor related intermediate gray layer	SCig	4.32	1.67	-0.25	835
Superior colliculus motor related intermediate gray layer	SCig	4.32	1.68	-0.25	835
Superior colliculus superficial gray layer	SCsg	4.37	1.38	-0.24	811
Superior colliculus superficial gray layer	SCsg	4.36	1.39	-0.24	811
Superior colliculus optic layer	SCop	4.36	1.44	-0.24	810
Superior colliculus optic layer	SCop	4.34	1.51	-0.24	810
Superior colliculus motor related intermediate gray layer	SCig	4.32	1.63	-0.24	835
Superior colliculus superficial gray layer	SCsg	4.37	1.38	-0.23	811
Superior colliculus optic layer	SCop	4.36	1.44	-0.23	810
Superior colliculus optic layer	SCop	4.34	1.51	-0.23	810
Superior colliculus motor related intermediate gray layer	SCig	4.33	1.6	-0.23	835
Superior colliculus optic layer	SCop	4.36	1.44	-0.22	810
Superior colliculus motor related intermediate gray layer	SCig	4.32	1.65	-0.21	835
Superior colliculus motor related intermediate gray layer	SCig	4.32	1.65	-0.2	835
Superior colliculus motor related intermediate gray layer	SCig	4.32	1.66	-0.2	835
Superior colliculus motor related intermediate gray layer	SCig	4.32	1.67	-0.2	835
Superior colliculus superficial gray layer	SCsg	4.36	1.41	-0.19	811
Superior colliculus superficial gray layer	SCsg	4.36	1.41	-0.18	811
Superior colliculus superficial gray layer	SCsg	4.36	1.42	-0.18	811
Superior colliculus optic layer	SCop	4.34	1.54	-0.18	810
Superior colliculus optic layer	SCop	4.33	1.58	-0.18	810
Superior colliculus optic layer	SCop	4.35	1.5	-0.17	810
Superior colliculus motor related intermediate gray layer	SCig	4.33	1.6	-0.17	835
Superior colliculus optic layer	SCop	4.35	1.5	-0.16	810
Superior colliculus optic layer	SCop	4.34	1.51	-0.16	810
Superior colliculus motor related intermediate gray layer	SCig	4.32	1.63	-0.16	835
Superior colliculus motor related intermediate gray layer	SCig	4.31	1.69	-0.16	835
Supraoculomotor periaqueductal gray	Su3	4.02	3.45	-0.16	843
Supraoculomotor periaqueductal gray	Su3	4.02	3.46	-0.16	843
Superior colliculus superficial gray layer	SCsg	4.36	1.44	-0.15	811
Superior colliculus optic layer	SCop	4.35	1.5	-0.15	810
Superior colliculus motor related intermediate gray layer	SCig	4.31	1.69	-0.15	835
Supraoculomotor periaqueductal gray	Su3	4.02	3.45	-0.15	843
Supraoculomotor periaqueductal gray	Su3	4.02	3.46	-0.15	843
Superior colliculus motor related intermediate gray layer	SCig	4.31	1.69	-0.14	835
Superior colliculus motor related intermediate gray layer	SCig	4.31	1.71	-0.11	835
Superior colliculus motor related intermediate gray layer	SCig	4.32	1.68	-0.1	835
Superior colliculus motor related intermediate white layer	SCiw	4.27	1.95	-0.09	834
Superior colliculus zonal layer	SCzo	4.39	1.24	-0.08	812
Superior colliculus zonal layer	SCzo	4.38	1.29	-0.08	812
Superior colliculus optic layer	SCop	4.32	1.66	-0.08	810
Superior colliculus motor related intermediate white layer	SCiw	4.28	1.88	-0.08	834
Superior colliculus motor related intermediate white layer	SCiw	4.28	1.89	-0.08	834
Superior colliculus zonal layer	SCzo	4.38	1.28	-0.07	812
Superior colliculus zonal layer	SCzo	4.38	1.29	-0.07	812
Superior colliculus zonal layer	SCzo	4.38	1.3	-0.07	812
Superior colliculus motor related intermediate white layer	SCiw	4.27	1.93	-0.06	834
root	root	4.39	1.25	-0.05	1
Superior colliculus superficial gray layer	SCsg	4.35	1.49	-0.05	811
Superior colliculus superficial gray layer	SCsg	4.34	1.53	-0.05	811
Superior colliculus optic layer	SCop	4.32	1.65	-0.05	810
Superior colliculus motor related intermediate gray layer	SCig	4.31	1.72	-0.05	835
Superior colliculus motor related intermediate white layer	SCiw	4.28	1.89	-0.05	834
Midbrain	MB	3.98	3.67	-0.05	807
Superior colliculus zonal layer	SCzo	4.33	1.57	-0.04	812
Superior colliculus motor related intermediate gray layer	SCig	4.31	1.71	-0.04	835
Periaqueductal gray	PAG	4.18	2.48	-0.04	839
Periaqueductal gray	PAG	4.18	2.49	-0.04	839
Dorsal nucleus raphe	DR	4.02	3.44	-0.04	882
Midbrain	MB	3.98	3.72	-0.04	807
Pons	P	3.64	5.72	-0.04	884
root	root	4.38	1.27	-0.03	1
Superior colliculus zonal layer	SCzo	4.36	1.41	-0.03	812
Periaqueductal gray	PAG	4.18	2.48	-0.03	839
Periaqueductal gray	PAG	4.18	2.49	-0.03	839
Midbrain	MB	3.98	3.72	-0.03	807
Midbrain	MB	3.97	3.73	-0.03	807
Pons	P	3.64	5.72	-0.03	884
root	root	4.38	1.31	-0.02	1
Superior colliculus zonal layer	SCzo	4.35	1.5	-0.02	812
Superior colliculus zonal layer	SCzo	4.34	1.51	-0.02	812
Superior colliculus optic layer	SCop	4.32	1.64	-0.02	810
Superior colliculus motor related intermediate white layer	SCiw	4.28	1.9	-0.02	834
Dorsal nucleus raphe	DR	4.03	3.41	-0.02	882
Dorsal nucleus raphe	DR	4.03	3.42	-0.02	882
Midbrain	MB	3.98	3.72	-0.02	807
Midbrain	MB	3.97	3.73	-0.02	807
root	root	4.37	1.36	-0.01	1
Superior colliculus zonal layer	SCzo	4.36	1.44	-0.01	812
Superior colliculus zonal layer	SCzo	4.34	1.51	-0.01	812
Superior colliculus zonal layer	SCzo	4.34	1.56	-0.01	812
Superior colliculus zonal layer	SCzo	4.32	1.64	-0.01	812
root	root	4.32	1.65	-0.01	1
Superior colliculus motor related intermediate white layer	SCiw	4.28	1.9	-0.01	834
Superior colliculus motor related intermediate white layer	SCiw	4.28	1.91	-0.01	834
Dorsal nucleus raphe	DR	4.03	3.41	-0.01	882
Dorsal nucleus raphe	DR	4.03	3.42	-0.01	882
root	root	4.4	1.18	0	1
root	root	4.4	1.19	0	1
Superior colliculus zonal layer	SCzo	4.35	1.45	0	812
Superior colliculus motor related intermediate white layer	SCiw	4.28	1.9	0	834
Superior colliculus motor related intermediate white layer	SCiw	4.28	1.91	0	834
root	root	4.4	1.19	0.01	1
root	root	4.38	1.32	0.01	1
Superior colliculus zonal layer	SCzo	4.33	1.6	0.01	812
root	root	4.4	1.19	0.02	1
root	root	4.39	1.24	0.02	1
root	root	4.37	1.36	0.02	1
root	root	4.37	1.37	0.02	1
Superior colliculus zonal layer	SCzo	4.36	1.42	0.02	812
Superior colliculus zonal layer	SCzo	4.35	1.48	0.02	812
Superior colliculus motor related intermediate gray layer	SCig	4.3	1.77	0.02	835
root	root	4.39	1.24	0.03	1
Superior colliculus zonal layer	SCzo	4.37	1.36	0.03	812
Superior colliculus zonal layer	SCzo	4.37	1.37	0.03	812
Superior colliculus zonal layer	SCzo	4.36	1.42	0.03	812
Superior colliculus zonal layer	SCzo	4.34	1.53	0.03	812
Superior colliculus motor related intermediate gray layer	SCig	4.3	1.77	0.03	835
Periaqueductal gray	PAG	4.18	2.52	0.03	839
Periaqueductal gray	PAG	4.17	2.53	0.03	839
Superior colliculus zonal layer	SCzo	4.37	1.36	0.04	812
Superior colliculus zonal layer	SCzo	4.37	1.37	0.04	812
Superior colliculus optic layer	SCop	4.33	1.62	0.04	810
Superior colliculus optic layer	SCop	4.32	1.68	0.04	810
Superior colliculus motor related deep gray layer	SCdg	4.26	2.02	0.04	832
Periaqueductal gray	PAG	4.18	2.52	0.04	839
Periaqueductal gray	PAG	4.17	2.53	0.04	839
Superior colliculus zonal layer	SCzo	4.33	1.61	0.05	812
Superior colliculus optic layer	SCop	4.33	1.62	0.05	810
Superior colliculus optic layer	SCop	4.32	1.68	0.05	810
Superior colliculus motor related intermediate gray layer	SCig	4.31	1.69	0.05	835
Superior colliculus motor related deep gray layer	SCdg	4.26	2.02	0.05	832
Superior colliculus zonal layer	SCzo	4.36	1.43	0.06	812
Superior colliculus superficial gray layer	SCsg	4.34	1.51	0.06	811
Superior colliculus optic layer	SCop	4.32	1.68	0.06	810
Superior colliculus motor related intermediate gray layer	SCig	4.31	1.69	0.06	835
Superior colliculus motor related deep gray layer	SCdg	4.26	2.02	0.06	832
Superior colliculus motor related deep gray layer	SCdg	4.25	2.09	0.06	832
Superior colliculus zonal layer	SCzo	4.38	1.32	0.07	812
Superior colliculus superficial gray layer	SCsg	4.35	1.46	0.07	811
Superior colliculus motor related deep gray layer	SCdg	4.25	2.09	0.07	832
Superior colliculus motor related deep gray layer	SCdg	4.25	2.1	0.07	832
Superior colliculus superficial gray layer	SCsg	4.37	1.35	0.08	811
Superior colliculus superficial gray layer	SCsg	4.36	1.39	0.08	811
Superior colliculus superficial gray layer	SCsg	4.33	1.57	0.08	811
Superior colliculus motor related intermediate gray layer	SCig	4.3	1.76	0.08	835
Superior colliculus motor related intermediate gray layer	SCig	4.3	1.77	0.08	835
Superior colliculus motor related deep gray layer	SCdg	4.25	2.09	0.08	832
Superior colliculus motor related deep gray layer	SCdg	4.25	2.1	0.08	832
Periaqueductal gray	PAG	4.19	2.42	0.08	839
Superior colliculus zonal layer	SCzo	4.38	1.28	0.09	812
Superior colliculus superficial gray layer	SCsg	4.35	1.5	0.09	811
Superior colliculus optic layer	SCop	4.32	1.63	0.09	810
Periaqueductal gray	PAG	4.19	2.42	0.09	839
Periaqueductal gray	PAG	4.19	2.43	0.09	839
Superior colliculus zonal layer	SCzo	4.38	1.28	0.1	812
Superior colliculus superficial gray layer	SCsg	4.35	1.46	0.1	811
Periaqueductal gray	PAG	4.19	2.42	0.1	839
Superior colliculus superficial gray layer	SCsg	4.36	1.39	0.11	811
Superior colliculus superficial gray layer	SCsg	4.36	1.4	0.11	811
Superior colliculus motor related intermediate white layer	SCiw	4.27	1.95	0.11	834
Superior colliculus zonal layer	SCzo	4.39	1.24	0.12	812
Superior colliculus optic layer	SCop	4.33	1.57	0.12	810
Superior colliculus optic layer	SCop	4.33	1.61	0.12	810
Superior colliculus motor related intermediate gray layer	SCig	4.3	1.77	0.12	835
Superior colliculus motor related intermediate white layer	SCiw	4.27	1.95	0.12	834
Superior colliculus motor related intermediate white layer	SCiw	4.27	1.96	0.12	834
Periaqueductal gray	PAG	4.17	2.53	0.12	839
Periaqueductal gray	PAG	4.17	2.54	0.12	839
Superior central nucleus raphe	CS	3.77	4.94	0.12	926
Superior colliculus superficial gray layer	SCsg	4.35	1.45	0.13	811
Superior colliculus superficial gray layer	SCsg	4.34	1.51	0.13	811
Superior colliculus optic layer	SCop	4.33	1.61	0.13	810
Superior colliculus motor related intermediate gray layer	SCig	4.3	1.77	0.13	835
Superior colliculus motor related intermediate gray layer	SCig	4.3	1.78	0.13	835
Superior colliculus motor related intermediate white layer	SCiw	4.28	1.88	0.13	834
Superior colliculus motor related intermediate white layer	SCiw	4.28	1.89	0.13	834
Superior colliculus motor related intermediate white layer	SCiw	4.27	1.95	0.13	834
Periaqueductal gray	PAG	4.17	2.53	0.13	839
Periaqueductal gray	PAG	4.17	2.54	0.13	839
Superior colliculus superficial gray layer	SCsg	4.37	1.36	0.14	811
Superior colliculus motor related intermediate gray layer	SCig	4.32	1.65	0.14	835
Superior colliculus motor related intermediate gray layer	SCig	4.3	1.77	0.14	835
Superior colliculus motor related intermediate gray layer	SCig	4.3	1.78	0.14	835
Superior colliculus motor related intermediate white layer	SCiw	4.28	1.88	0.14	834
Superior colliculus motor related intermediate white layer	SCiw	4.28	1.89	0.14	834
Superior colliculus motor related deep gray layer	SCdg	4.24	2.13	0.14	832
Periaqueductal gray	PAG	4.22	2.27	0.14	839
Periaqueductal gray	PAG	4.17	2.53	0.14	839
Superior central nucleus raphe	CS	3.78	4.91	0.14	926
Superior central nucleus raphe	CS	3.78	4.92	0.14	926
Superior colliculus superficial gray layer	SCsg	4.38	1.28	0.15	811
Superior colliculus superficial gray layer	SCsg	4.38	1.29	0.15	811
Superior colliculus superficial gray layer	SCsg	4.36	1.42	0.15	811
Superior colliculus optic layer	SCop	4.34	1.53	0.15	810
Periaqueductal gray	PAG	4.22	2.27	0.15	839
Supraoculomotor periaqueductal gray	Su3	4.02	3.46	0.15	843
Supraoculomotor periaqueductal gray	Su3	4.02	3.47	0.15	843
Superior central nucleus raphe	CS	3.78	4.91	0.15	926
Superior central nucleus raphe	CS	3.78	4.92	0.15	926
Superior colliculus superficial gray layer	SCsg	4.38	1.28	0.16	811
Superior colliculus superficial gray layer	SCsg	4.38	1.29	0.16	811
Superior colliculus superficial gray layer	SCsg	4.36	1.41	0.16	811
Superior colliculus superficial gray layer	SCsg	4.36	1.42	0.16	811
Superior colliculus motor related intermediate white layer	SCiw	4.27	1.98	0.16	834
Superior colliculus motor related deep gray layer	SCdg	4.25	2.1	0.16	832
Supraoculomotor periaqueductal gray	Su3	4.02	3.46	0.16	843
Supraoculomotor periaqueductal gray	Su3	4.02	3.47	0.16	843
Superior colliculus optic layer	SCop	4.33	1.6	0.17	810
Superior colliculus motor related intermediate gray layer	SCig	4.32	1.67	0.17	835
Superior colliculus motor related intermediate white layer	SCiw	4.27	1.98	0.17	834
Superior colliculus motor related intermediate white layer	SCiw	4.26	1.99	0.17	834
Superior colliculus motor related deep gray layer	SCdg	4.25	2.1	0.17	832
Superior colliculus motor related deep white layer	SCdw	4.23	2.22	0.17	833
Superior colliculus optic layer	SCop	4.35	1.49	0.18	810
Superior colliculus optic layer	SCop	4.34	1.53	0.18	810
Superior colliculus superficial gray layer	SCsg	4.37	1.33	0.19	811
Superior colliculus optic layer	SCop	4.34	1.53	0.19	810
Superior colliculus optic layer	SCop	4.34	1.54	0.19	810
Superior colliculus motor related intermediate gray layer	SCig	4.32	1.63	0.19	835
Superior colliculus motor related intermediate gray layer	SCig	4.32	1.64	0.19	835
Superior colliculus superficial gray layer	SCsg	4.39	1.24	0.2	811
Superior colliculus superficial gray layer	SCsg	4.37	1.33	0.2	811
Superior colliculus superficial gray layer	SCsg	4.36	1.4	0.2	811
Superior colliculus optic layer	SCop	4.35	1.49	0.2	810
Superior colliculus optic layer	SCop	4.34	1.53	0.2	810
Superior colliculus motor related intermediate gray layer	SCig	4.32	1.64	0.2	835
Superior colliculus motor related deep white layer	SCdw	4.23	2.2	0.2	833
Superior colliculus superficial gray layer	SCsg	4.39	1.24	0.21	811
Superior colliculus superficial gray layer	SCsg	4.39	1.25	0.21	811
Superior colliculus superficial gray layer	SCsg	4.36	1.39	0.21	811
Superior colliculus superficial gray layer	SCsg	4.36	1.4	0.21	811
Superior colliculus superficial gray layer	SCsg	4.36	1.41	0.21	811
Superior colliculus motor related deep white layer	SCdw	4.23	2.2	0.21	833
Superior colliculus motor related deep white layer	SCdw	4.23	2.21	0.21	833
Superior colliculus superficial gray layer	SCsg	4.39	1.24	0.22	811
Superior colliculus superficial gray layer	SCsg	4.39	1.25	0.22	811
Superior colliculus superficial gray layer	SCsg	4.36	1.39	0.22	811
Superior colliculus superficial gray layer	SCsg	4.36	1.4	0.22	811
Superior colliculus superficial gray layer	SCsg	4.36	1.41	0.22	811
Superior colliculus motor related intermediate gray layer	SCig	4.33	1.6	0.22	835
Superior colliculus motor related intermediate gray layer	SCig	4.3	1.75	0.22	835
Superior colliculus motor related deep gray layer	SCdg	4.24	2.13	0.22	832
Superior colliculus motor related deep gray layer	SCdg	4.24	2.14	0.22	832
Superior colliculus superficial gray layer	SCsg	4.37	1.36	0.23	811
Superior colliculus motor related intermediate white layer	SCiw	4.3	1.79	0.23	834
Superior colliculus motor related intermediate white layer	SCiw	4.3	1.8	0.23	834
Superior colliculus motor related intermediate white layer	SCiw	4.29	1.81	0.23	834
Superior colliculus motor related deep gray layer	SCdg	4.24	2.13	0.23	832
Superior colliculus motor related deep gray layer	SCdg	4.24	2.14	0.23	832
Superior colliculus superficial gray layer	SCsg	4.38	1.29	0.24	811
Superior colliculus motor related intermediate gray layer	SCig	4.34	1.56	0.24	835
Superior colliculus motor related intermediate white layer	SCiw	4.3	1.79	0.24	834
Superior colliculus motor related intermediate white layer	SCiw	4.3	1.8	0.24	834
Superior colliculus motor related intermediate white layer	SCiw	4.28	1.9	0.24	834
Superior colliculus motor related intermediate white layer	SCiw	4.28	1.91	0.24	834
Superior colliculus motor related deep gray layer	SCdg	4.24	2.14	0.24	832
Oculomotor nucleus	III	3.96	3.79	0.24	855
Superior colliculus optic layer	SCop	4.34	1.51	0.25	810
Superior colliculus optic layer	SCop	4.34	1.52	0.25	810
Superior colliculus motor related intermediate white layer	SCiw	4.28	1.9	0.25	834
Superior colliculus motor related intermediate white layer	SCiw	4.28	1.91	0.25	834
Periaqueductal gray	PAG	4.22	2.24	0.25	839
Oculomotor nucleus	III	3.96	3.79	0.25	855
Superior colliculus superficial gray layer	SCsg	4.39	1.25	0.26	811
Superior colliculus superficial gray layer	SCsg	4.39	1.26	0.26	811
Superior colliculus optic layer	SCop	4.34	1.51	0.26	810
Superior colliculus optic layer	SCop	4.34	1.52	0.26	810
Superior colliculus motor related intermediate white layer	SCiw	4.28	1.9	0.26	834
Superior colliculus motor related intermediate white layer	SCiw	4.28	1.91	0.26	834
Superior colliculus motor related deep gray layer	SCdg	4.24	2.16	0.26	832
Periaqueductal gray	PAG	4.22	2.24	0.26	839
Periaqueductal gray	PAG	4.22	2.25	0.26	839
Periaqueductal gray	PAG	4.18	2.51	0.26	839
Periaqueductal gray	PAG	4.18	2.52	0.26	839
Oculomotor nucleus	III	3.97	3.78	0.26	855
Oculomotor nucleus	III	3.96	3.79	0.26	855
Superior colliculus superficial gray layer	SCsg	4.39	1.25	0.27	811
Superior colliculus superficial gray layer	SCsg	4.39	1.26	0.27	811
Superior colliculus motor related intermediate gray layer	SCig	4.32	1.64	0.27	835
Superior colliculus motor related intermediate gray layer	SCig	4.31	1.69	0.27	835
Superior colliculus motor related intermediate white layer	SCiw	4.31	1.73	0.27	834
Superior colliculus motor related intermediate white layer	SCiw	4.29	1.85	0.27	834
Periaqueductal gray	PAG	4.22	2.24	0.27	839
Periaqueductal gray	PAG	4.18	2.51	0.27	839
Periaqueductal gray	PAG	4.18	2.52	0.27	839
Superior colliculus optic layer	SCop	4.35	1.47	0.28	810
Superior colliculus motor related intermediate gray layer	SCig	4.32	1.64	0.28	835
Superior colliculus motor related intermediate gray layer	SCig	4.32	1.65	0.28	835
Superior colliculus motor related intermediate white layer	SCiw	4.3	1.8	0.28	834
Superior colliculus motor related intermediate white layer	SCiw	4.3	1.8	0.29	834
Superior colliculus motor related intermediate white layer	SCiw	4.29	1.81	0.29	834
Superior colliculus motor related deep gray layer	SCdg	4.24	2.15	0.29	832
Superior colliculus optic layer	SCop	4.36	1.44	0.3	810
Superior colliculus motor related intermediate gray layer	SCig	4.33	1.59	0.3	835
Superior colliculus motor related intermediate gray layer	SCig	4.33	1.6	0.3	835
Superior colliculus motor related intermediate white layer	SCiw	4.3	1.8	0.3	834
Superior colliculus motor related deep gray layer	SCdg	4.26	2	0.3	832
Superior colliculus motor related deep gray layer	SCdg	4.26	2.01	0.3	832
Superior colliculus optic layer	SCop	4.36	1.39	0.31	810
Superior colliculus motor related intermediate gray layer	SCig	4.33	1.59	0.31	835
Superior colliculus motor related intermediate gray layer	SCig	4.33	1.6	0.31	835
Superior colliculus motor related intermediate gray layer	SCig	4.32	1.67	0.31	835
Superior colliculus motor related intermediate white layer	SCiw	4.31	1.71	0.31	834
Superior colliculus motor related intermediate white layer	SCiw	4.31	1.72	0.31	834
Superior colliculus optic layer	SCop	4.36	1.39	0.32	810
Superior colliculus optic layer	SCop	4.36	1.4	0.32	810
Superior colliculus motor related intermediate gray layer	SCig	4.33	1.59	0.32	835
Superior colliculus motor related intermediate gray layer	SCig	4.33	1.6	0.32	835
Superior colliculus motor related intermediate white layer	SCiw	4.3	1.76	0.32	834
Midbrain reticular nucleus	MRN	3.96	3.82	0.32	827
Midbrain reticular nucleus	MRN	3.96	3.83	0.32	827
Superior colliculus optic layer	SCop	4.36	1.39	0.33	810
Superior colliculus optic layer	SCop	4.36	1.4	0.33	810
Superior colliculus motor related deep white layer	SCdw	4.23	2.22	0.33	833
Midbrain reticular nucleus	MRN	3.96	3.82	0.33	827
Midbrain reticular nucleus	MRN	3.96	3.83	0.33	827
Superior colliculus motor related intermediate gray layer	SCig	4.32	1.64	0.34	835
Superior colliculus motor related deep gray layer	SCdg	4.26	1.99	0.34	832
Superior colliculus motor related deep gray layer	SCdg	4.26	2	0.34	832
Superior colliculus motor related deep white layer	SCdw	4.23	2.22	0.34	833
Periaqueductal gray	PAG	4.22	2.23	0.34	839
Midbrain reticular nucleus	MRN	3.96	3.82	0.34	827
Midbrain reticular nucleus	MRN	3.96	3.83	0.34	827
Superior colliculus motor related intermediate gray layer	SCig	4.34	1.51	0.35	835
Superior colliculus motor related intermediate white layer	SCiw	4.3	1.76	0.35	834
Superior colliculus motor related deep gray layer	SCdg	4.26	2	0.35	832
Superior colliculus motor related deep gray layer	SCdg	4.24	2.14	0.35	832
Superior colliculus motor related deep white layer	SCdw	4.23	2.22	0.35	833
Superior colliculus motor related intermediate gray layer	SCig	4.33	1.59	0.36	835
Superior colliculus motor related intermediate gray layer	SCig	4.33	1.6	0.36	835
Superior colliculus motor related intermediate gray layer	SCig	4.32	1.67	0.36	835
Superior colliculus motor related deep gray layer	SCdg	4.24	2.14	0.36	832
Superior colliculus motor related deep gray layer	SCdg	4.24	2.15	0.36	832
Periaqueductal gray	PAG	4.21	2.29	0.36	839
Superior colliculus optic layer	SCop	4.37	1.37	0.37	810
Superior colliculus optic layer	SCop	4.37	1.38	0.37	810
Superior colliculus optic layer	SCop	4.35	1.47	0.37	810
Superior colliculus motor related intermediate gray layer	SCig	4.35	1.48	0.37	835
Superior colliculus motor related intermediate gray layer	SCig	4.32	1.66	0.37	835
Superior colliculus motor related intermediate gray layer	SCig	4.32	1.67	0.37	835
Periaqueductal gray	PAG	4.1	2.96	0.37	839
Superior colliculus superficial gray layer	SCsg	4.41	1.14	0.38	811
Superior colliculus superficial gray layer	SCsg	4.38	1.32	0.38	811
Superior colliculus motor related intermediate gray layer	SCig	4.35	1.47	0.38	835
Superior colliculus motor related intermediate gray layer	SCig	4.35	1.48	0.38	835
Superior colliculus motor related intermediate gray layer	SCig	4.32	1.66	0.38	835
Superior colliculus motor related deep gray layer	SCdg	4.27	1.98	0.38	832
Periaqueductal gray	PAG	4.22	2.25	0.38	839
Periaqueductal gray	PAG	4.22	2.26	0.38	839
Superior colliculus superficial gray layer	SCsg	4.41	1.14	0.39	811
Superior colliculus superficial gray layer	SCsg	4.4	1.15	0.39	811
Superior colliculus motor related intermediate gray layer	SCig	4.33	1.61	0.39	835
Periaqueductal gray	PAG	4.22	2.25	0.39	839
Periaqueductal gray	PAG	4.22	2.26	0.39	839
Periaqueductal gray	PAG	4.11	2.93	0.39	839
Superior colliculus superficial gray layer	SCsg	4.41	1.14	0.4	811
Superior colliculus superficial gray layer	SCsg	4.4	1.15	0.4	811
Superior colliculus superficial gray layer	SCsg	4.38	1.27	0.4	811
Superior colliculus optic layer	SCop	4.36	1.43	0.4	810
Periaqueductal gray	PAG	4.11	2.93	0.4	839
Periaqueductal gray	PAG	4.11	2.94	0.4	839
Superior colliculus optic layer	SCop	4.36	1.43	0.41	810
Superior colliculus optic layer	SCop	4.36	1.44	0.41	810
Superior colliculus motor related intermediate gray layer	SCig	4.32	1.66	0.41	835
Superior colliculus motor related deep gray layer	SCdg	4.27	1.95	0.41	832
Superior colliculus motor related deep gray layer	SCdg	4.25	2.09	0.41	832
Superior colliculus superficial gray layer	SCsg	4.37	1.34	0.42	811
Superior colliculus optic layer	SCop	4.37	1.38	0.42	810
Superior colliculus optic layer	SCop	4.36	1.43	0.42	810
Superior colliculus optic layer	SCop	4.36	1.44	0.42	810
Superior colliculus motor related deep gray layer	SCdg	4.27	1.95	0.42	832
Superior colliculus motor related deep gray layer	SCdg	4.25	2.09	0.42	832
Superior colliculus superficial gray layer	SCsg	4.39	1.26	0.43	811
Superior colliculus superficial gray layer	SCsg	4.38	1.3	0.43	811
Superior colliculus motor related intermediate white layer	SCiw	4.29	1.82	0.43	834
Superior colliculus motor related intermediate white layer	SCiw	4.29	1.83	0.43	834
Superior colliculus superficial gray layer	SCsg	4.4	1.19	0.44	811
Superior colliculus motor related intermediate gray layer	SCig	4.33	1.62	0.44	835
Superior colliculus motor related intermediate white layer	SCiw	4.29	1.82	0.44	834
Superior colliculus motor related intermediate white layer	SCiw	4.29	1.83	0.44	834
Midbrain reticular nucleus	MRN	3.96	3.82	0.44	827
Superior colliculus superficial gray layer	SCsg	4.4	1.19	0.45	811
Superior colliculus superficial gray layer	SCsg	4.4	1.2	0.45	811
Superior colliculus motor related intermediate gray layer	SCig	4.33	1.6	0.45	835
Superior colliculus motor related intermediate white layer	SCiw	4.32	1.68	0.45	834
Superior colliculus motor related intermediate white layer	SCiw	4.31	1.69	0.45	834
Midbrain reticular nucleus	MRN	3.96	3.82	0.45	827
Superior colliculus superficial gray layer	SCsg	4.39	1.24	0.46	811
Superior colliculus superficial gray layer	SCsg	4.38	1.3	0.46	811
Superior colliculus superficial gray layer	SCsg	4.38	1.31	0.46	811
Superior colliculus motor related intermediate gray layer	SCig	4.34	1.55	0.46	835
Superior colliculus motor related intermediate gray layer	SCig	4.34	1.56	0.46	835
Superior colliculus motor related intermediate white layer	SCiw	4.32	1.68	0.46	834
Superior colliculus motor related intermediate white layer	SCiw	4.31	1.69	0.46	834
Superior colliculus motor related deep gray layer	SCdg	4.27	1.94	0.46	832
Superior colliculus motor related deep gray layer	SCdg	4.27	1.95	0.46	832
Midbrain reticular nucleus	MRN	3.96	3.82	0.46	827
Midbrain reticular nucleus	MRN	3.96	3.83	0.46	827
Superior colliculus superficial gray layer	SCsg	4.38	1.3	0.47	811
Superior colliculus superficial gray layer	SCsg	4.38	1.31	0.47	811
Superior colliculus motor related intermediate gray layer	SCig	4.35	1.48	0.47	835
Superior colliculus motor related intermediate gray layer	SCig	4.34	1.55	0.47	835
Superior colliculus motor related intermediate gray layer	SCig	4.34	1.56	0.47	835
Superior colliculus motor related intermediate white layer	SCiw	4.32	1.68	0.47	834
Superior colliculus motor related intermediate white layer	SCiw	4.31	1.69	0.47	834
Superior colliculus motor related deep gray layer	SCdg	4.27	1.95	0.47	832
Superior colliculus optic layer	SCop	4.36	1.39	0.48	810
Superior colliculus optic layer	SCop	4.35	1.45	0.48	810
Superior colliculus superficial gray layer	SCsg	4.37	1.35	0.49	811
Superior colliculus motor related intermediate white layer	SCiw	4.28	1.9	0.49	834
Superior colliculus motor related intermediate white layer	SCiw	4.28	1.91	0.49	834
Superior colliculus superficial gray layer	SCsg	4.38	1.28	0.5	811
Superior colliculus optic layer	SCop	4.36	1.42	0.5	810
Superior colliculus motor related intermediate white layer	SCiw	4.32	1.68	0.5	834
Superior colliculus motor related intermediate white layer	SCiw	4.28	1.9	0.5	834
Superior colliculus motor related intermediate white layer	SCiw	4.28	1.91	0.5	834
Superior colliculus motor related intermediate gray layer	SCig	4.34	1.52	0.51	835
Superior colliculus motor related intermediate gray layer	SCig	4.34	1.53	0.51	835
Superior colliculus superficial gray layer	SCsg	4.4	1.2	0.52	811
Superior colliculus superficial gray layer	SCsg	4.37	1.35	0.52	811
Superior colliculus motor related intermediate gray layer	SCig	4.32	1.64	0.52	835
Superior colliculus motor related intermediate gray layer	SCig	4.32	1.65	0.52	835
Superior colliculus motor related deep gray layer	SCdg	4.25	2.05	0.52	832
Superior colliculus motor related deep gray layer	SCdg	4.25	2.06	0.52	832
Superior colliculus superficial gray layer	SCsg	4.39	1.23	0.53	811
Superior colliculus optic layer	SCop	4.36	1.43	0.53	810
Superior colliculus motor related intermediate gray layer	SCig	4.35	1.48	0.53	835
Superior colliculus motor related intermediate gray layer	SCig	4.32	1.64	0.53	835
Superior colliculus motor related intermediate gray layer	SCig	4.32	1.65	0.53	835
Superior colliculus motor related deep gray layer	SCdg	4.25	2.05	0.53	832
Superior colliculus motor related deep gray layer	SCdg	4.25	2.06	0.53	832
Superior colliculus superficial gray layer	SCsg	4.39	1.23	0.54	811
Superior colliculus superficial gray layer	SCsg	4.39	1.24	0.54	811
Superior colliculus optic layer	SCop	4.37	1.37	0.54	810
Superior colliculus optic layer	SCop	4.37	1.38	0.54	810
Superior colliculus motor related intermediate gray layer	SCig	4.32	1.64	0.54	835
Superior colliculus superficial gray layer	SCsg	4.38	1.29	0.55	811
Superior colliculus optic layer	SCop	4.37	1.38	0.55	810
Superior colliculus motor related intermediate gray layer	SCig	4.35	1.5	0.55	835
Superior colliculus superficial gray layer	SCsg	4.4	1.15	0.56	811
Superior colliculus superficial gray layer	SCsg	4.38	1.29	0.56	811
Superior colliculus optic layer	SCop	4.36	1.44	0.56	810
Superior colliculus motor related intermediate gray layer	SCig	4.33	1.58	0.56	835
Superior colliculus motor related intermediate white layer	SCiw	4.3	1.77	0.56	834
Superior colliculus superficial gray layer	SCsg	4.41	1.14	0.57	811
Superior colliculus superficial gray layer	SCsg	4.4	1.15	0.57	811
Superior colliculus superficial gray layer	SCsg	4.4	1.16	0.57	811
Superior colliculus superficial gray layer	SCsg	4.37	1.34	0.57	811
Superior colliculus optic layer	SCop	4.36	1.43	0.57	810
Superior colliculus optic layer	SCop	4.36	1.44	0.57	810
Superior colliculus motor related intermediate gray layer	SCig	4.35	1.49	0.57	835
Superior colliculus motor related intermediate gray layer	SCig	4.34	1.52	0.57	835
Periaqueductal gray	PAG	4.19	2.42	0.57	839
Superior colliculus superficial gray layer	SCsg	4.41	1.14	0.58	811
Superior colliculus superficial gray layer	SCsg	4.4	1.15	0.58	811
Superior colliculus superficial gray layer	SCsg	4.39	1.24	0.58	811
Superior colliculus superficial gray layer	SCsg	4.37	1.33	0.58	811
Superior colliculus superficial gray layer	SCsg	4.37	1.34	0.58	811
Superior colliculus optic layer	SCop	4.36	1.39	0.58	810
Superior colliculus motor related intermediate white layer	SCiw	4.31	1.73	0.58	834
Superior colliculus motor related intermediate white layer	SCiw	4.31	1.74	0.58	834
Superior colliculus motor related intermediate white layer	SCiw	4.29	1.83	0.58	834
Superior colliculus motor related deep gray layer	SCdg	4.24	2.13	0.58	832
Periaqueductal gray	PAG	4.19	2.42	0.58	839
Periaqueductal gray	PAG	4.19	2.43	0.58	839
Superior colliculus zonal layer	SCzo	4.41	1.11	0.59	812
Superior colliculus superficial gray layer	SCsg	4.4	1.2	0.59	811
Superior colliculus motor related intermediate white layer	SCiw	4.31	1.73	0.59	834
Superior colliculus motor related intermediate white layer	SCiw	4.31	1.74	0.59	834
Superior colliculus motor related deep gray layer	SCdg	4.23	2.22	0.59	832
Periaqueductal gray	PAG	4.19	2.42	0.59	839
Periaqueductal gray	PAG	4.19	2.43	0.59	839
Superior colliculus superficial gray layer	SCsg	4.4	1.2	0.6	811
Superior colliculus superficial gray layer	SCsg	4.39	1.21	0.6	811
Superior colliculus superficial gray layer	SCsg	4.38	1.3	0.6	811
Superior colliculus optic layer	SCop	4.37	1.38	0.6	810
Superior colliculus motor related intermediate gray layer	SCig	4.34	1.52	0.6	835
Superior colliculus motor related intermediate gray layer	SCig	4.34	1.55	0.6	835
Superior colliculus motor related intermediate white layer	SCiw	4.31	1.73	0.6	834
Superior colliculus motor related intermediate white layer	SCiw	4.3	1.8	0.6	834
Superior colliculus motor related deep gray layer	SCdg	4.25	2.1	0.6	832
Superior colliculus motor related deep gray layer	SCdg	4.23	2.22	0.6	832
Superior colliculus motor related deep gray layer	SCdg	4.22	2.23	0.6	832
Superior colliculus superficial gray layer	SCsg	4.4	1.2	0.61	811
Superior colliculus superficial gray layer	SCsg	4.39	1.21	0.61	811
Superior colliculus superficial gray layer	SCsg	4.37	1.34	0.61	811
Superior colliculus optic layer	SCop	4.36	1.43	0.61	810
Superior colliculus motor related intermediate gray layer	SCig	4.35	1.47	0.61	835
Superior colliculus motor related intermediate gray layer	SCig	4.35	1.5	0.61	835
Superior colliculus motor related intermediate white layer	SCiw	4.3	1.8	0.61	834
Superior colliculus motor related intermediate white layer	SCiw	4.29	1.81	0.61	834
Superior colliculus motor related deep gray layer	SCdg	4.25	2.1	0.61	832
Superior colliculus motor related deep gray layer	SCdg	4.23	2.22	0.61	832
Superior colliculus motor related deep gray layer	SCdg	4.22	2.23	0.61	832
Pontine reticular nucleus	PRNr	3.66	5.62	0.61	932
Pontine reticular nucleus	PRNr	3.66	5.63	0.61	932
Superior colliculus superficial gray layer	SCsg	4.39	1.26	0.62	811
Superior colliculus motor related intermediate white layer	SCiw	4.3	1.8	0.62	834
Pontine reticular nucleus	PRNr	3.66	5.62	0.62	932
Pontine reticular nucleus	PRNr	3.66	5.63	0.62	932
Superior colliculus zonal layer	SCzo	4.41	1.1	0.63	812
Superior colliculus superficial gray layer	SCsg	4.39	1.26	0.63	811
Superior colliculus superficial gray layer	SCsg	4.37	1.37	0.63	811
Superior colliculus optic layer	SCop	4.36	1.4	0.63	810
Superior colliculus motor related intermediate gray layer	SCig	4.35	1.49	0.63	835
Superior colliculus superficial gray layer	SCsg	4.41	1.14	0.64	811
Superior colliculus superficial gray layer	SCsg	4.39	1.25	0.64	811
Superior colliculus superficial gray layer	SCsg	4.39	1.26	0.64	811
Superior colliculus optic layer	SCop	4.36	1.4	0.64	810
Superior colliculus motor related intermediate gray layer	SCig	4.34	1.54	0.64	835
Superior colliculus motor related intermediate white layer	SCiw	4.31	1.74	0.64	834
Superior colliculus motor related intermediate white layer	SCiw	4.3	1.75	0.64	834
Superior colliculus motor related deep gray layer	SCdg	4.26	2.04	0.64	832
Superior colliculus motor related deep gray layer	SCdg	4.25	2.05	0.64	832
Superior colliculus motor related deep gray layer	SCdg	4.24	2.16	0.64	832
Superior colliculus superficial gray layer	SCsg	4.38	1.32	0.65	811
Superior colliculus superficial gray layer	SCsg	4.37	1.33	0.65	811
Superior colliculus optic layer	SCop	4.35	1.46	0.65	810
Superior colliculus motor related deep gray layer	SCdg	4.26	2.04	0.65	832
Superior colliculus motor related deep gray layer	SCdg	4.25	2.05	0.65	832
Periaqueductal gray	PAG	4.09	3.02	0.65	839
Periaqueductal gray	PAG	4.09	3.03	0.65	839
Superior colliculus motor related intermediate gray layer	SCig	4.34	1.51	0.66	835
Superior colliculus motor related deep gray layer	SCdg	4.24	2.13	0.66	832
Periaqueductal gray	PAG	4.09	3.02	0.66	839
Periaqueductal gray	PAG	4.09	3.03	0.66	839
Superior colliculus superficial gray layer	SCsg	4.39	1.25	0.67	811
Superior colliculus superficial gray layer	SCsg	4.38	1.27	0.67	811
Superior colliculus optic layer	SCop	4.36	1.4	0.67	810
Superior colliculus motor related intermediate white layer	SCiw	4.28	1.87	0.67	834
Superior colliculus motor related deep gray layer	SCdg	4.24	2.13	0.67	832
Periaqueductal gray	PAG	4.09	3.02	0.67	839
Superior colliculus zonal layer	SCzo	4.41	1.11	0.68	812
Superior colliculus zonal layer	SCzo	4.41	1.12	0.68	812
Superior colliculus superficial gray layer	SCsg	4.37	1.36	0.69	811
Superior colliculus superficial gray layer	SCsg	4.37	1.37	0.69	811
Superior colliculus optic layer	SCop	4.35	1.48	0.69	810
Superior colliculus motor related intermediate white layer	SCiw	4.29	1.83	0.69	834
Superior colliculus motor related intermediate white layer	SCiw	4.29	1.84	0.69	834
Superior colliculus superficial gray layer	SCsg	4.4	1.2	0.7	811
Superior colliculus superficial gray layer	SCsg	4.38	1.31	0.7	811
Superior colliculus superficial gray layer	SCsg	4.37	1.36	0.7	811
Superior colliculus superficial gray layer	SCsg	4.37	1.37	0.7	811
Superior colliculus optic layer	SCop	4.35	1.45	0.7	810
Superior colliculus motor related intermediate white layer	SCiw	4.29	1.83	0.7	834
Superior colliculus motor related intermediate white layer	SCiw	4.29	1.84	0.7	834
Superior colliculus superficial gray layer	SCsg	4.4	1.2	0.71	811
Superior colliculus superficial gray layer	SCsg	4.39	1.21	0.71	811
Superior colliculus motor related intermediate gray layer	SCig	4.32	1.67	0.71	835
Superior colliculus motor related deep gray layer	SCdg	4.24	2.13	0.71	832
Superior colliculus motor related deep gray layer	SCdg	4.24	2.14	0.71	832
Periaqueductal gray	PAG	4.05	3.25	0.71	839
Superior colliculus superficial gray layer	SCsg	4.4	1.2	0.72	811
Superior colliculus superficial gray layer	SCsg	4.39	1.21	0.72	811
Superior colliculus superficial gray layer	SCsg	4.38	1.32	0.72	811
Superior colliculus motor related intermediate gray layer	SCig	4.33	1.6	0.72	835
Superior colliculus motor related deep gray layer	SCdg	4.24	2.13	0.72	832
Superior colliculus motor related deep gray layer	SCdg	4.24	2.14	0.72	832
Periaqueductal gray	PAG	4.05	3.25	0.72	839
Superior colliculus superficial gray layer	SCsg	4.39	1.26	0.73	811
Superior colliculus motor related intermediate gray layer	SCig	4.33	1.6	0.73	835
Superior colliculus motor related intermediate gray layer	SCig	4.33	1.61	0.73	835
Superior colliculus motor related intermediate gray layer	SCig	4.32	1.65	0.73	835
Periaqueductal gray	PAG	4.07	3.16	0.73	839
Periaqueductal gray	PAG	4.05	3.25	0.73	839
Superior colliculus superficial gray layer	SCsg	4.39	1.25	0.74	811
Superior colliculus superficial gray layer	SCsg	4.39	1.26	0.74	811
Superior colliculus motor related intermediate gray layer	SCig	4.34	1.52	0.74	835
Superior colliculus motor related intermediate gray layer	SCig	4.33	1.6	0.74	835
Superior colliculus motor related intermediate gray layer	SCig	4.33	1.61	0.74	835
Superior colliculus motor related intermediate gray layer	SCig	4.32	1.65	0.74	835
Superior colliculus motor related intermediate white layer	SCiw	4.3	1.76	0.74	834
Superior colliculus superficial gray layer	SCsg	4.39	1.25	0.75	811
Superior colliculus superficial gray layer	SCsg	4.39	1.26	0.75	811
Superior colliculus motor related intermediate white layer	SCiw	4.3	1.76	0.75	834
Superior colliculus motor related intermediate white layer	SCiw	4.3	1.77	0.75	834
Periaqueductal gray	PAG	4.18	2.49	0.75	839
Periaqueductal gray	PAG	4.18	2.5	0.75	839
Periaqueductal gray	PAG	4.07	3.13	0.75	839
Superior colliculus superficial gray layer	SCsg	4.36	1.42	0.76	811
Superior colliculus motor related intermediate gray layer	SCig	4.34	1.56	0.76	835
Superior colliculus motor related deep gray layer	SCdg	4.24	2.15	0.76	832
Superior colliculus motor related deep gray layer	SCdg	4.24	2.16	0.76	832
Superior colliculus motor related deep white layer	SCdw	4.18	2.49	0.76	833
Periaqueductal gray	PAG	4.18	2.5	0.76	839
Periaqueductal gray	PAG	4.07	3.13	0.76	839
Periaqueductal gray	PAG	4.07	3.14	0.76	839
Periaqueductal gray	PAG	4.03	3.41	0.76	839
Superior colliculus superficial gray layer	SCsg	4.37	1.37	0.77	811
Superior colliculus superficial gray layer	SCsg	4.37	1.38	0.77	811
Superior colliculus optic layer	SCop	4.35	1.47	0.77	810
Superior colliculus motor related intermediate gray layer	SCig	4.34	1.56	0.77	835
Superior colliculus motor related intermediate gray layer	SCig	4.33	1.57	0.77	835
Superior colliculus motor related deep gray layer	SCdg	4.24	2.15	0.77	832
Superior colliculus motor related deep gray layer	SCdg	4.24	2.16	0.77	832
Periaqueductal gray	PAG	4.03	3.41	0.77	839
Periaqueductal gray	PAG	4.03	3.42	0.77	839
Superior colliculus superficial gray layer	SCsg	4.37	1.37	0.78	811
Superior colliculus superficial gray layer	SCsg	4.37	1.38	0.78	811
Superior colliculus superficial gray layer	SCsg	4.36	1.43	0.78	811
Superior colliculus motor related intermediate gray layer	SCig	4.34	1.56	0.78	835
Superior colliculus motor related intermediate gray layer	SCig	4.33	1.57	0.78	835
Superior colliculus motor related deep gray layer	SCdg	4.24	2.15	0.78	832
Superior colliculus motor related deep gray layer	SCdg	4.24	2.16	0.78	832
Superior colliculus superficial gray layer	SCsg	4.38	1.31	0.79	811
Superior colliculus superficial gray layer	SCsg	4.38	1.32	0.79	811
Superior colliculus optic layer	SCop	4.34	1.51	0.79	810
Superior colliculus superficial gray layer	SCsg	4.38	1.31	0.8	811
Superior colliculus superficial gray layer	SCsg	4.38	1.32	0.8	811
Superior colliculus motor related intermediate gray layer	SCig	4.32	1.64	0.8	835
Superior colliculus optic layer	SCop	4.35	1.46	0.81	810
Superior colliculus motor related intermediate gray layer	SCig	4.32	1.64	0.81	835
Superior colliculus motor related intermediate gray layer	SCig	4.32	1.65	0.81	835
Superior colliculus optic layer	SCop	4.35	1.46	0.82	810
Superior colliculus optic layer	SCop	4.35	1.47	0.82	810
Superior colliculus superficial gray layer	SCsg	4.37	1.38	0.83	811
Superior colliculus optic layer	SCop	4.35	1.46	0.83	810
Superior colliculus optic layer	SCop	4.35	1.5	0.83	810
Superior colliculus motor related intermediate gray layer	SCig	4.33	1.59	0.83	835
Superior colliculus superficial gray layer	SCsg	4.4	1.19	0.84	811
Superior colliculus superficial gray layer	SCsg	4.4	1.2	0.84	811
Superior colliculus superficial gray layer	SCsg	4.37	1.33	0.84	811
Superior colliculus motor related deep gray layer	SCdg	4.19	2.43	0.84	832
Superior colliculus superficial gray layer	SCsg	4.4	1.2	0.85	811
Superior colliculus superficial gray layer	SCsg	4.36	1.39	0.85	811
Superior colliculus zonal layer	SCzo	4.41	1.14	0.86	812
Superior colliculus superficial gray layer	SCsg	4.38	1.29	0.86	811
Superior colliculus superficial gray layer	SCsg	4.38	1.3	0.86	811
Superior colliculus superficial gray layer	SCsg	4.36	1.39	0.86	811
Superior colliculus superficial gray layer	SCsg	4.36	1.4	0.86	811
Superior colliculus motor related intermediate gray layer	SCig	4.33	1.57	0.86	835
Superior colliculus motor related deep gray layer	SCdg	4.2	2.4	0.86	832
Superior colliculus superficial gray layer	SCsg	4.38	1.29	0.87	811
Superior colliculus superficial gray layer	SCsg	4.38	1.3	0.87	811
Superior colliculus superficial gray layer	SCsg	4.37	1.35	0.87	811
Superior colliculus superficial gray layer	SCsg	4.36	1.39	0.87	811
Superior colliculus superficial gray layer	SCsg	4.36	1.4	0.87	811
Superior colliculus motor related intermediate gray layer	SCig	4.33	1.57	0.87	835
Superior colliculus motor related intermediate gray layer	SCig	4.33	1.58	0.87	835
Superior colliculus motor related deep gray layer	SCdg	4.2	2.4	0.87	832
Superior colliculus superficial gray layer	SCsg	4.39	1.25	0.88	811
Superior colliculus motor related intermediate gray layer	SCig	4.33	1.57	0.88	835
Superior colliculus motor related intermediate gray layer	SCig	4.33	1.58	0.88	835
Superior colliculus motor related deep gray layer	SCdg	4.2	2.4	0.88	832
Superior colliculus zonal layer	SCzo	4.4	1.19	0.89	812
Superior colliculus superficial gray layer	SCsg	4.4	1.2	0.89	811
Superior colliculus optic layer	SCop	4.34	1.52	0.89	810
Superior colliculus motor related intermediate gray layer	SCig	4.32	1.63	0.89	835
Superior colliculus optic layer	SCop	4.34	1.52	0.9	810
Superior colliculus motor related intermediate gray layer	SCig	4.32	1.63	0.9	835
Superior colliculus motor related intermediate gray layer	SCig	4.32	1.64	0.9	835
Superior colliculus superficial gray layer	SCsg	4.38	1.3	0.91	811
Superior colliculus superficial gray layer	SCsg	4.37	1.33	0.91	811
Superior colliculus superficial gray layer	SCsg	4.37	1.37	0.91	811
Superior colliculus motor related intermediate white layer	SCiw	4.27	1.93	0.91	834
Superior colliculus motor related intermediate white layer	SCiw	4.27	1.93	0.92	834
Superior colliculus motor related intermediate white layer	SCiw	4.27	1.94	0.92	834
Superior colliculus motor related deep gray layer	SCdg	4.21	2.29	0.92	832
Superior colliculus motor related deep gray layer	SCdg	4.19	2.43	0.92	832
Superior colliculus motor related deep white layer	SCdw	4.15	2.66	0.92	833
Superior colliculus motor related intermediate white layer	SCiw	4.27	1.93	0.93	834
Superior colliculus motor related intermediate white layer	SCiw	4.27	1.94	0.93	834
Superior colliculus motor related deep white layer	SCdw	4.15	2.66	0.93	833
Superior colliculus motor related deep white layer	SCdw	4.15	2.67	0.93	833
Midbrain reticular nucleus	MRN	3.96	3.82	0.93	827
Superior colliculus superficial gray layer	SCsg	4.37	1.34	0.94	811
Superior colliculus superficial gray layer	SCsg	4.37	1.35	0.94	811
Superior colliculus motor related deep gray layer	SCdg	4.22	2.26	0.94	832
Superior colliculus motor related deep gray layer	SCdg	4.22	2.27	0.94	832
Superior colliculus motor related deep gray layer	SCdg	4.2	2.39	0.94	832
Superior colliculus motor related deep gray layer	SCdg	4.2	2.4	0.94	832
Superior colliculus motor related deep white layer	SCdw	4.15	2.66	0.94	833
Midbrain reticular nucleus	MRN	3.96	3.82	0.94	827
Midbrain reticular nucleus	MRN	3.96	3.83	0.94	827
Superior colliculus optic layer	SCop	4.34	1.52	0.95	810
Superior colliculus optic layer	SCop	4.34	1.53	0.95	810
Superior colliculus motor related deep gray layer	SCdg	4.22	2.26	0.95	832
Superior colliculus motor related deep gray layer	SCdg	4.22	2.27	0.95	832
Superior colliculus motor related deep gray layer	SCdg	4.2	2.39	0.95	832
Superior colliculus motor related deep gray layer	SCdg	4.2	2.4	0.95	832
Superior colliculus superficial gray layer	SCsg	4.37	1.38	0.96	811
Superior colliculus superficial gray layer	SCsg	4.37	1.35	0.98	811
Midbrain reticular nucleus	MRN	3.97	3.76	0.98	827
Superior colliculus superficial gray layer	SCsg	4.37	1.35	0.99	811
Superior colliculus superficial gray layer	SCsg	4.37	1.36	0.99	811
Superior colliculus optic layer	SCop	4.34	1.55	0.99	810
Superior colliculus optic layer	SCop	4.34	1.56	0.99	810
Superior colliculus optic layer	SCop	4.33	1.57	0.99	810
Superior colliculus motor related deep gray layer	SCdg	4.15	2.68	0.99	832
Midbrain reticular nucleus	MRN	3.97	3.76	0.99	827
Midbrain reticular nucleus	MRN	3.97	3.77	0.99	827
Superior colliculus superficial gray layer	SCsg	4.37	1.35	1	811
Superior colliculus superficial gray layer	SCsg	4.37	1.36	1	811
Superior colliculus superficial gray layer	SCsg	4.34	1.51	1	811
Superior colliculus optic layer	SCop	4.34	1.55	1	810
Superior colliculus optic layer	SCop	4.34	1.56	1	810
Superior colliculus optic layer	SCop	4.33	1.57	1	810
Superior colliculus motor related deep gray layer	SCdg	4.15	2.68	1	832
Superior colliculus motor related deep gray layer	SCdg	4.15	2.69	1	832
Midbrain reticular nucleus	MRN	3.97	3.76	1	827
Superior colliculus superficial gray layer	SCsg	4.38	1.3	1.01	811
Superior colliculus motor related intermediate gray layer	SCig	4.31	1.7	1.01	835
Pons	P	3.63	5.8	1.01	884
Superior colliculus superficial gray layer	SCsg	4.38	1.3	1.02	811
Superior colliculus superficial gray layer	SCsg	4.38	1.31	1.02	811
Superior colliculus superficial gray layer	SCsg	4.36	1.42	1.02	811
Superior colliculus superficial gray layer	SCsg	4.36	1.43	1.02	811
Superior colliculus motor related intermediate gray layer	SCig	4.31	1.7	1.02	835
Superior colliculus superficial gray layer	SCsg	4.38	1.3	1.03	811
Superior colliculus superficial gray layer	SCsg	4.38	1.31	1.03	811
Superior colliculus superficial gray layer	SCsg	4.36	1.42	1.03	811
Superior colliculus superficial gray layer	SCsg	4.36	1.43	1.03	811
Superior colliculus superficial gray layer	SCsg	4.35	1.5	1.03	811
Superior colliculus motor related intermediate gray layer	SCig	4.31	1.7	1.03	835
Midbrain reticular nucleus	MRN	3.97	3.75	1.03	827
Midbrain reticular nucleus	MRN	3.97	3.77	1.03	827
Pons	P	3.63	5.77	1.03	884
Superior colliculus superficial gray layer	SCsg	4.37	1.37	1.04	811
Superior colliculus motor related intermediate gray layer	SCig	4.29	1.82	1.04	835
Pons	P	3.63	5.77	1.04	884
Pons	P	3.63	5.78	1.04	884
Superior colliculus motor related intermediate gray layer	SCig	4.29	1.82	1.05	835
Midbrain reticular nucleus	MRN	3.96	3.84	1.05	827
Midbrain reticular nucleus	MRN	3.95	3.85	1.05	827
Pons	P	3.63	5.77	1.05	884
Pons	P	3.63	5.78	1.05	884
Superior colliculus motor related intermediate gray layer	SCig	4.31	1.73	1.06	835
Midbrain reticular nucleus	MRN	3.96	3.84	1.06	827
Midbrain reticular nucleus	MRN	3.95	3.85	1.06	827
Superior colliculus superficial gray layer	SCsg	4.36	1.4	1.07	811
Superior colliculus superficial gray layer	SCsg	4.34	1.54	1.07	811
Superior colliculus motor related intermediate gray layer	SCig	4.31	1.73	1.07	835
Superior colliculus motor related intermediate gray layer	SCig	4.31	1.74	1.07	835
Superior colliculus superficial gray layer	SCsg	4.36	1.39	1.08	811
Superior colliculus superficial gray layer	SCsg	4.36	1.4	1.08	811
Superior colliculus superficial gray layer	SCsg	4.34	1.54	1.08	811
Superior colliculus superficial gray layer	SCsg	4.34	1.55	1.08	811
Superior colliculus motor related intermediate gray layer	SCig	4.31	1.73	1.08	835
Superior colliculus superficial gray layer	SCsg	4.34	1.54	1.09	811
Superior colliculus superficial gray layer	SCsg	4.34	1.55	1.09	811
Midbrain reticular nucleus	MRN	4.03	3.42	1.09	827
Midbrain reticular nucleus	MRN	4.03	3.42	1.1	827
Midbrain reticular nucleus	MRN	4.02	3.43	1.1	827
Midbrain reticular nucleus	MRN	3.97	3.75	1.1	827
Midbrain reticular nucleus	MRN	3.98	3.72	1.12	827
Midbrain reticular nucleus	MRN	3.97	3.73	1.12	827
Midbrain reticular nucleus	MRN	3.98	3.72	1.13	827
Midbrain reticular nucleus	MRN	3.97	3.73	1.13	827
Superior colliculus motor related intermediate white layer	SCiw	4.26	2.02	1.16	834
Midbrain	MB	3.83	4.61	1.16	807
Superior colliculus motor related intermediate white layer	SCiw	4.26	2.02	1.17	834
Superior colliculus motor related intermediate white layer	SCiw	4.26	2.03	1.17	834
Midbrain	MB	3.83	4.61	1.17	807
Superior colliculus motor related intermediate white layer	SCiw	4.26	2.02	1.18	834
Superior colliculus motor related intermediate white layer	SCiw	4.26	2.03	1.18	834
rubrospinal tract	rust	3.75	5.06	1.18	1231
rubrospinal tract	rust	3.75	5.06	1.19	1231
rubrospinal tract	rust	3.75	5.07	1.19	1231
Midbrain reticular nucleus	MRN	3.99	3.64	1.2	827
rubrospinal tract	rust	3.75	5.06	1.2	1231
rubrospinal tract	rust	3.75	5.07	1.2	1231
Midbrain reticular nucleus	MRN	3.99	3.64	1.21	827
Midbrain reticular nucleus	MRN	3.99	3.65	1.21	827
Midbrain reticular nucleus	MRN	3.97	3.74	1.21	827
Midbrain reticular nucleus	MRN	3.99	3.64	1.22	827
Midbrain reticular nucleus	MRN	3.99	3.65	1.22	827
Midbrain reticular nucleus	MRN	3.97	3.74	1.22	827
Midbrain reticular nucleus	MRN	3.97	3.75	1.22	827
Midbrain reticular nucleus	MRN	3.97	3.74	1.23	827
Midbrain reticular nucleus	MRN	3.97	3.75	1.23	827
Midbrain reticular nucleus retrorubral area	RR	3.86	4.41	1.24	826
Midbrain reticular nucleus retrorubral area	RR	3.86	4.41	1.25	826
Midbrain reticular nucleus retrorubral area	RR	3.86	4.42	1.25	826
Midbrain reticular nucleus	MRN	4.04	3.33	1.26	827
Midbrain reticular nucleus	MRN	4.04	3.34	1.26	827
Midbrain reticular nucleus retrorubral area	RR	3.86	4.41	1.26	826
Midbrain reticular nucleus retrorubral area	RR	3.86	4.42	1.26	826
Midbrain reticular nucleus	MRN	4.07	3.14	1.27	827
Midbrain reticular nucleus	MRN	4.05	3.26	1.27	827
Midbrain reticular nucleus	MRN	4.04	3.33	1.27	827
Midbrain reticular nucleus	MRN	4.04	3.34	1.27	827
Midbrain reticular nucleus retrorubral area	RR	3.88	4.27	1.27	826
Midbrain reticular nucleus	MRN	4.07	3.14	1.28	827
Midbrain reticular nucleus	MRN	4.05	3.26	1.28	827
Midbrain reticular nucleus	MRN	4.05	3.27	1.28	827
Midbrain reticular nucleus retrorubral area	RR	3.88	4.27	1.28	826
Pons	P	3.7	5.39	1.29	884
Pons	P	3.65	5.7	1.3	884
Pons	P	3.64	5.71	1.3	884
Midbrain	MB	4.1	2.95	1.31	807
Midbrain	MB	4.1	2.96	1.31	807
Midbrain reticular nucleus	MRN	4.05	3.3	1.31	827
Midbrain reticular nucleus	MRN	4.04	3.34	1.31	827
Pons	P	3.7	5.36	1.31	884
Pons	P	3.7	5.37	1.31	884
Pons	P	3.65	5.7	1.31	884
Pons	P	3.64	5.71	1.31	884
Midbrain	MB	4.1	2.95	1.32	807
Midbrain	MB	4.1	2.96	1.32	807
Midbrain reticular nucleus	MRN	4.05	3.3	1.32	827
Midbrain reticular nucleus	MRN	4.03	3.38	1.32	827
Midbrain reticular nucleus	MRN	4.03	3.41	1.32	827
Pons	P	3.7	5.36	1.32	884
Pons	P	3.7	5.37	1.32	884
Pons	P	3.65	5.7	1.32	884
Superior colliculus motor related deep gray layer	SCdg	4.12	2.83	1.33	832
Midbrain reticular nucleus	MRN	4.03	3.38	1.33	827
Pons	P	3.7	5.36	1.33	884
Pons	P	3.7	5.37	1.33	884
Superior colliculus motor related deep gray layer	SCdg	4.12	2.83	1.34	832
Superior colliculus motor related deep gray layer	SCdg	4.12	2.84	1.34	832
middle cerebellar peduncle	mcp	3.53	6.41	1.35	1180
Midbrain reticular nucleus	MRN	4.03	3.39	1.36	827
middle cerebellar peduncle	mcp	3.53	6.41	1.36	1180
Midbrain reticular nucleus	MRN	3.99	3.66	1.37	827
Midbrain reticular nucleus	MRN	4.03	3.42	1.38	827
Midbrain reticular nucleus	MRN	3.99	3.66	1.38	827
Midbrain reticular nucleus	MRN	3.98	3.67	1.38	827
Midbrain	MB	4.13	2.81	1.39	807
Midbrain	MB	4.13	2.82	1.39	807
Midbrain reticular nucleus	MRN	4.07	3.15	1.39	827
Midbrain reticular nucleus	MRN	4.01	3.52	1.39	827
Midbrain reticular nucleus	MRN	3.99	3.66	1.39	827
Midbrain reticular nucleus	MRN	3.98	3.67	1.39	827
Midbrain	MB	4.13	2.81	1.4	807
Midbrain	MB	4.13	2.82	1.4	807
Midbrain reticular nucleus	MRN	4.07	3.15	1.4	827
Midbrain reticular nucleus	MRN	4.03	3.39	1.4	827
Midbrain reticular nucleus	MRN	4.03	3.4	1.4	827
Midbrain reticular nucleus	MRN	4.07	3.15	1.41	827
Midbrain reticular nucleus	MRN	4.03	3.39	1.41	827
Midbrain reticular nucleus	MRN	4.03	3.4	1.41	827
Midbrain reticular nucleus	MRN	4.01	3.49	1.41	827
Midbrain reticular nucleus	MRN	4.01	3.5	1.41	827
Superior colliculus motor related deep gray layer	SCdg	4.14	2.75	1.42	832
Midbrain	MB	4.14	2.76	1.42	807
Midbrain	MB	4.11	2.93	1.42	807
Midbrain reticular nucleus	MRN	4.01	3.49	1.42	827
Midbrain reticular nucleus	MRN	4.01	3.5	1.42	827
Midbrain	MB	4.14	2.75	1.43	807
Midbrain	MB	4.14	2.76	1.43	807
middle cerebellar peduncle	mcp	3.51	6.51	1.43	1180
Superior colliculus motor related deep gray layer	SCdg	4.15	2.69	1.44	832
Midbrain	MB	4.11	2.9	1.44	807
middle cerebellar peduncle	mcp	3.51	6.51	1.44	1180
middle cerebellar peduncle	mcp	3.51	6.52	1.44	1180
Midbrain	MB	4.11	2.9	1.45	807
Midbrain	MB	4.11	2.91	1.45	807
Superior colliculus motor related deep gray layer	SCdg	4.15	2.65	1.46	832
Superior colliculus motor related deep gray layer	SCdg	4.15	2.66	1.46	832
Midbrain	MB	4.11	2.9	1.46	807
Midbrain	MB	4.11	2.91	1.46	807
Superior colliculus motor related deep gray layer	SCdg	4.15	2.65	1.47	832
Superior colliculus motor related deep gray layer	SCdg	4.15	2.66	1.47	832
Midbrain reticular nucleus	MRN	4.09	3.03	1.47	827
Midbrain	MB	4.1	2.99	1.5	807
Midbrain	MB	4.1	3	1.5	807
Midbrain	MB	4.15	2.66	1.51	807
Midbrain	MB	4.1	2.99	1.51	807
Midbrain	MB	4.1	3	1.51	807
Midbrain	MB	4.15	2.65	1.52	807
Midbrain	MB	4.15	2.66	1.52	807
Midbrain	MB	4.15	2.65	1.53	807
Midbrain	MB	4.15	2.66	1.53	807
Midbrain	MB	4.1	3	1.55	807
Midbrain	MB	4.13	2.81	1.56	807
Midbrain	MB	4.1	3	1.56	807
Midbrain reticular nucleus	MRN	3.92	4.06	1.56	827
Midbrain	MB	4.13	2.81	1.57	807
Midbrain	MB	4.1	3	1.57	807
Midbrain	MB	4.09	3.01	1.57	807
Midbrain reticular nucleus	MRN	4.04	3.36	1.57	827
Midbrain reticular nucleus	MRN	3.92	4.06	1.57	827
Midbrain reticular nucleus	MRN	3.92	4.07	1.57	827
Midbrain reticular nucleus	MRN	3.92	4.06	1.58	827
Midbrain reticular nucleus	MRN	3.92	4.07	1.58	827
Midbrain reticular nucleus	MRN	4.04	3.33	1.59	827
Midbrain reticular nucleus	MRN	4.04	3.34	1.59	827
middle cerebellar peduncle	mcp	3.52	6.44	1.59	1180
Midbrain reticular nucleus	MRN	4.04	3.33	1.6	827
Midbrain reticular nucleus	MRN	4.04	3.34	1.6	827
Midbrain reticular nucleus	MRN	3.97	3.74	1.6	827
middle cerebellar peduncle	mcp	3.52	6.44	1.6	1180
middle cerebellar peduncle	mcp	3.52	6.45	1.6	1180
Midbrain reticular nucleus	MRN	3.97	3.74	1.61	827
Midbrain reticular nucleus	MRN	3.97	3.75	1.61	827
middle cerebellar peduncle	mcp	3.52	6.45	1.61	1180
Midbrain reticular nucleus	MRN	3.97	3.74	1.62	827
Midbrain	MB	4.14	2.75	1.64	807
Midbrain reticular nucleus	MRN	3.95	3.85	1.64	827
Midbrain	MB	4.14	2.75	1.65	807
Midbrain	MB	4.14	2.76	1.65	807
Superior colliculus motor related intermediate white layer	SCiw	4.2	2.37	1.66	834
Midbrain	MB	4.14	2.75	1.66	807
Midbrain reticular nucleus	MRN	3.96	3.82	1.66	827
Midbrain reticular nucleus	MRN	3.96	3.83	1.66	827
Superior colliculus motor related intermediate white layer	SCiw	4.2	2.37	1.67	834
Superior colliculus motor related intermediate white layer	SCiw	4.2	2.38	1.67	834
Midbrain	MB	4.12	2.86	1.67	807
Midbrain reticular nucleus	MRN	3.96	3.82	1.67	827
Midbrain reticular nucleus	MRN	3.96	3.83	1.67	827
Midbrain	MB	3.77	4.94	1.67	807
Midbrain	MB	3.77	4.95	1.67	807
Superior colliculus motor related intermediate white layer	SCiw	4.2	2.37	1.68	834
Midbrain	MB	4.2	2.38	1.68	807
Midbrain reticular nucleus	MRN	3.96	3.83	1.68	827
Midbrain	MB	3.77	4.94	1.68	807
Midbrain	MB	3.77	4.95	1.68	807
Midbrain	MB	4.14	2.73	1.69	807
Midbrain	MB	4.12	2.83	1.69	807
Midbrain	MB	4.12	2.83	1.7	807
Midbrain	MB	4.12	2.84	1.7	807
Midbrain	MB	4.15	2.66	1.71	807
Midbrain	MB	4.15	2.67	1.71	807
Midbrain	MB	4.12	2.83	1.71	807
Midbrain	MB	4.12	2.84	1.71	807
Nucleus sagulum	SAG	3.93	3.98	1.71	818
Nucleus sagulum	SAG	3.93	3.99	1.71	818
Midbrain	MB	4.15	2.66	1.72	807
Midbrain	MB	4.15	2.67	1.72	807
Midbrain	MB	4.14	2.72	1.72	807
Nucleus sagulum	SAG	3.93	3.98	1.72	818
Nucleus sagulum	SAG	3.93	3.99	1.72	818
Midbrain reticular nucleus	MRN	4.04	3.36	1.73	827
Midbrain reticular nucleus	MRN	4.03	3.37	1.73	827
Midbrain reticular nucleus	MRN	4.04	3.36	1.74	827
Midbrain reticular nucleus	MRN	4.03	3.37	1.74	827
Midbrain	MB	4.14	2.76	1.75	807
Midbrain	MB	4.16	2.61	1.76	807
Midbrain	MB	4.14	2.76	1.76	807
Midbrain	MB	4.13	2.77	1.76	807
Nucleus sagulum	SAG	3.96	3.83	1.76	818
Midbrain	MB	4.16	2.61	1.77	807
Midbrain	MB	4.14	2.76	1.77	807
Midbrain	MB	4.13	2.77	1.77	807
Nucleus sagulum	SAG	3.95	3.87	1.77	818
Nucleus sagulum	SAG	3.95	3.88	1.77	818
Nucleus sagulum	SAG	3.95	3.87	1.78	818
Nucleus sagulum	SAG	3.95	3.88	1.78	818
Inferior colliculus external nucleus	ICe	4.08	3.08	1.79	816
Inferior colliculus external nucleus	ICe	4.06	3.19	1.79	816
Inferior colliculus external nucleus	ICe	4.06	3.2	1.79	816
Inferior colliculus external nucleus	ICe	4.06	3.2	1.8	816
Inferior colliculus external nucleus	ICe	4.06	3.21	1.8	816
Midbrain reticular nucleus	MRN	4.04	3.31	1.8	827
Inferior colliculus external nucleus	ICe	4.13	2.79	1.81	816
Inferior colliculus external nucleus	ICe	4.09	3.05	1.81	816
Inferior colliculus external nucleus	ICe	4.09	3.06	1.81	816
Inferior colliculus external nucleus	ICe	4.07	3.15	1.81	816
Inferior colliculus external nucleus	ICe	4.07	3.16	1.81	816
Midbrain reticular nucleus	MRN	4.04	3.31	1.81	827
Midbrain reticular nucleus	MRN	4.04	3.32	1.81	827
Midbrain	MB	3.9	4.15	1.81	807
Midbrain	MB	3.82	4.63	1.81	807
Midbrain	MB	3.82	4.64	1.81	807
Inferior colliculus external nucleus	ICe	4.13	2.79	1.82	816
Inferior colliculus external nucleus	ICe	4.09	3.05	1.82	816
Inferior colliculus external nucleus	ICe	4.09	3.06	1.82	816
Inferior colliculus external nucleus	ICe	4.07	3.15	1.82	816
Inferior colliculus external nucleus	ICe	4.07	3.16	1.82	816
Midbrain	MB	3.9	4.15	1.82	807
Midbrain	MB	3.9	4.16	1.82	807
Midbrain	MB	3.82	4.63	1.82	807
Midbrain	MB	3.82	4.64	1.82	807
Inferior colliculus external nucleus	ICe	4.09	3.05	1.83	816
Inferior colliculus external nucleus	ICe	4.09	3.06	1.83	816
Inferior colliculus external nucleus	ICe	4.07	3.15	1.83	816
Inferior colliculus external nucleus	ICe	4.07	3.16	1.83	816
Midbrain reticular nucleus	MRN	4.01	3.53	1.83	827
Midbrain reticular nucleus	MRN	4.01	3.54	1.83	827
Midbrain	MB	3.9	4.15	1.83	807
Midbrain	MB	3.9	4.16	1.83	807
Midbrain reticular nucleus	MRN	4.01	3.53	1.84	827
Midbrain	MB	4.16	2.63	1.85	807
Midbrain	MB	3.99	3.62	1.85	807
Midbrain	MB	3.99	3.63	1.85	807
Inferior colliculus external nucleus	ICe	4.12	2.85	1.86	816
Midbrain	MB	4	3.58	1.86	807
Midbrain	MB	3.99	3.62	1.86	807
Nucleus sagulum	SAG	3.99	3.63	1.86	818
Nucleus sagulum	SAG	3.96	3.81	1.86	818
Midbrain	MB	4.16	2.59	1.87	807
Midbrain	MB	4.16	2.6	1.87	807
Nucleus sagulum	SAG	3.96	3.81	1.87	818
Nucleus sagulum	SAG	3.96	3.82	1.87	818
Midbrain	MB	4.16	2.59	1.88	807
Midbrain	MB	4.16	2.6	1.88	807
Inferior colliculus external nucleus	ICe	4.13	2.81	1.88	816
Inferior colliculus external nucleus	ICe	4.13	2.82	1.88	816
Midbrain	MB	4.03	3.39	1.88	807
Nucleus sagulum	SAG	3.98	3.71	1.88	818
Nucleus sagulum	SAG	3.96	3.81	1.88	818
Nucleus sagulum	SAG	3.95	3.89	1.88	818
Midbrain	MB	3.77	4.97	1.88	807
Midbrain	MB	4.16	2.59	1.89	807
Midbrain	MB	4.16	2.6	1.89	807
Inferior colliculus external nucleus	ICe	4.13	2.81	1.89	816
Inferior colliculus external nucleus	ICe	4.13	2.82	1.89	816
Midbrain	MB	4.03	3.39	1.89	807
Midbrain	MB	4.03	3.4	1.89	807
Nucleus sagulum	SAG	3.95	3.85	1.89	818
Midbrain	MB	4.03	3.4	1.9	807
Nucleus sagulum	SAG	3.98	3.68	1.9	818
Nucleus sagulum	SAG	3.98	3.69	1.9	818
Midbrain	MB	3.77	4.94	1.9	807
Inferior colliculus external nucleus	ICe	4.11	2.91	1.91	816
Inferior colliculus external nucleus	ICe	4.09	3.01	1.91	816
Nucleus sagulum	SAG	3.98	3.68	1.91	818
Nucleus sagulum	SAG	3.98	3.69	1.91	818
Nucleus sagulum	SAG	3.97	3.76	1.91	818
Nucleus sagulum	SAG	3.95	3.89	1.91	818
Midbrain	MB	3.87	4.38	1.91	807
Midbrain	MB	3.77	4.94	1.91	807
Midbrain	MB	3.77	4.95	1.91	807
Inferior colliculus external nucleus	ICe	4.11	2.91	1.92	816
Inferior colliculus external nucleus	ICe	4.09	3.01	1.92	816
Inferior colliculus external nucleus	ICe	4.09	3.02	1.92	816
Nucleus sagulum	SAG	3.98	3.68	1.92	818
Midbrain	MB	3.77	4.94	1.92	807
Midbrain	MB	3.77	4.95	1.92	807
Inferior colliculus external nucleus	ICe	4.11	2.91	1.93	816
Nucleus sagulum	SAG	3.96	3.79	1.93	818
Nucleus sagulum	SAG	3.96	3.8	1.93	818
Midbrain	MB	3.87	4.35	1.93	807
Midbrain	MB	3.87	4.36	1.93	807
Midbrain	MB	3.83	4.57	1.93	807
Midbrain	MB	3.83	4.58	1.93	807
Nucleus sagulum	SAG	3.96	3.8	1.94	818
Nucleus sagulum	SAG	3.95	3.87	1.94	818
Midbrain	MB	3.87	4.35	1.94	807
Midbrain	MB	3.87	4.36	1.94	807
Midbrain	MB	3.83	4.57	1.94	807
Midbrain	MB	3.83	4.58	1.94	807
Midbrain	MB	4.17	2.58	1.95	807
Midbrain	MB	4.16	2.59	1.95	807
Inferior colliculus external nucleus	ICe	4.09	3.04	1.95	816
Nucleus sagulum	SAG	3.96	3.8	1.95	818
Nucleus sagulum	SAG	3.95	3.87	1.95	818
Nucleus sagulum	SAG	3.95	3.88	1.95	818
Midbrain	MB	3.87	4.35	1.95	807
Midbrain	MB	3.87	4.36	1.95	807
Midbrain	MB	3.83	4.57	1.95	807
Midbrain	MB	3.83	4.58	1.95	807
Midbrain	MB	4.17	2.58	1.96	807
Midbrain	MB	4.16	2.59	1.96	807
Midbrain	MB	4.17	2.58	1.97	807
Midbrain	MB	4.16	2.59	1.97	807
Inferior colliculus external nucleus	ICe	4.12	2.87	1.97	816
Inferior colliculus external nucleus	ICe	4.1	3	1.97	816
Inferior colliculus external nucleus	ICe	4.09	3.01	1.97	816
Inferior colliculus external nucleus	ICe	4.1	3	1.98	816
Inferior colliculus external nucleus	ICe	4.09	3.01	1.98	816
Inferior colliculus external nucleus	ICe	4.12	2.83	1.99	816
Inferior colliculus external nucleus	ICe	4.12	2.84	1.99	816
Inferior colliculus external nucleus	ICe	4.1	3	1.99	816
Inferior colliculus external nucleus	ICe	4.09	3.01	1.99	816
Midbrain	MB	4.03	3.38	1.99	807
Midbrain	MB	4.03	3.39	1.99	807
Nucleus sagulum	SAG	3.98	3.71	1.99	818
Nucleus sagulum	SAG	3.98	3.72	1.99	818
Nucleus sagulum	SAG	3.94	3.95	1.99	818
Inferior colliculus external nucleus	ICe	4.12	2.83	2	816
Inferior colliculus external nucleus	ICe	4.12	2.84	2	816
Midbrain	MB	4.03	3.38	2	807
Midbrain	MB	4.03	3.39	2	807
Nucleus sagulum	SAG	3.98	3.71	2	818
Nucleus sagulum	SAG	3.98	3.72	2	818
Inferior colliculus external nucleus	ICe	4.12	2.84	2.01	816
Inferior colliculus external nucleus	ICe	4.12	2.85	2.01	816
Inferior colliculus external nucleus	ICe	4.06	3.21	2.01	816
Inferior colliculus external nucleus	ICe	4.08	3.08	2.02	816
Inferior colliculus external nucleus	ICe	4.08	3.09	2.02	816
Inferior colliculus external nucleus	ICe	4.06	3.21	2.02	816
Inferior colliculus external nucleus	ICe	4.06	3.22	2.02	816
Nucleus sagulum	SAG	3.96	3.81	2.02	818
Nucleus sagulum	SAG	3.96	3.82	2.02	818
Inferior colliculus external nucleus	ICe	4.08	3.08	2.03	816
Inferior colliculus external nucleus	ICe	4.08	3.09	2.03	816
Inferior colliculus external nucleus	ICe	4.06	3.21	2.03	816
Inferior colliculus external nucleus	ICe	4.06	3.22	2.03	816
Nucleus sagulum	SAG	3.96	3.81	2.03	818
Nucleus sagulum	SAG	3.96	3.82	2.03	818
Midbrain	MB	3.94	3.92	2.03	807
Midbrain	MB	3.94	3.93	2.03	807
Inferior colliculus external nucleus	ICe	4.1	2.95	2.04	816
Midbrain	MB	4.02	3.48	2.04	807
Midbrain	MB	4.01	3.49	2.04	807
Parabigeminal nucleus	PBG	3.94	3.92	2.04	819
Parabigeminal nucleus	PBG	3.94	3.93	2.04	819
Midbrain	MB	4.02	3.48	2.05	807
Midbrain	MB	4.01	3.49	2.05	807
Midbrain	MB	4.14	2.72	2.06	807
Inferior colliculus external nucleus	ICe	4.11	2.93	2.06	816
Inferior colliculus external nucleus	ICe	4.09	3.06	2.06	816
Midbrain	MB	3.95	3.85	2.06	807
Inferior colliculus external nucleus	ICe	4.11	2.93	2.07	816
Inferior colliculus external nucleus	ICe	4.11	2.94	2.07	816
Midbrain	MB	4.03	3.41	2.07	807
Midbrain	MB	3.98	3.71	2.07	807
Midbrain	MB	3.85	4.49	2.07	807
Midbrain	MB	3.85	4.5	2.07	807
brachium of the inferior colliculus	bic	4.15	2.69	2.08	1143
Inferior colliculus external nucleus	ICe	4.11	2.93	2.08	816
Inferior colliculus external nucleus	ICe	4.11	2.94	2.08	816
Inferior colliculus external nucleus	ICe	4.09	3.03	2.08	816
Inferior colliculus external nucleus	ICe	4.09	3.04	2.08	816
Midbrain	MB	3.98	3.72	2.08	807
Midbrain	MB	3.85	4.49	2.08	807
Midbrain	MB	3.85	4.5	2.08	807
brachium of the inferior colliculus	bic	4.15	2.69	2.09	1143
brachium of the inferior colliculus	bic	4.15	2.7	2.09	1143
Inferior colliculus external nucleus	ICe	4.09	3.03	2.09	816
Inferior colliculus external nucleus	ICe	4.09	3.04	2.09	816
Inferior colliculus external nucleus	ICe	4.07	3.13	2.09	816
Midbrain	MB	4.03	3.38	2.09	807
Parabigeminal nucleus	PBG	3.96	3.81	2.09	819
Parabigeminal nucleus	PBG	3.95	3.86	2.09	819
brachium of the inferior colliculus	bic	4.15	2.69	2.1	1143
Inferior colliculus external nucleus	ICe	4.09	3.03	2.1	816
Inferior colliculus external nucleus	ICe	4.09	3.04	2.1	816
Inferior colliculus external nucleus	ICe	4.07	3.13	2.1	816
Inferior colliculus external nucleus	ICe	4.07	3.14	2.1	816
Midbrain	MB	3.99	3.66	2.1	807
Parabigeminal nucleus	PBG	3.97	3.77	2.1	819
Parabigeminal nucleus	PBG	3.95	3.86	2.1	819
Parabigeminal nucleus	PBG	3.95	3.87	2.1	819
Inferior colliculus external nucleus	ICe	4.07	3.13	2.11	816
Inferior colliculus external nucleus	ICe	4.07	3.14	2.11	816
Midbrain	MB	4.02	3.48	2.11	807
Midbrain	MB	4.01	3.49	2.11	807
Midbrain	MB	3.98	3.72	2.11	807
Parabigeminal nucleus	PBG	3.97	3.78	2.11	819
Parabigeminal nucleus	PBG	3.95	3.86	2.11	819
Parabigeminal nucleus	PBG	3.95	3.87	2.11	819
Parabigeminal nucleus	PBG	3.94	3.92	2.11	819
root	root	3.79	4.81	2.11	1
Midbrain	MB	4.02	3.48	2.12	807
Midbrain	MB	4.01	3.49	2.12	807
Midbrain	MB	3.99	3.63	2.12	807
Midbrain	MB	3.99	3.64	2.12	807
Parabigeminal nucleus	PBG	3.97	3.77	2.12	819
Parabigeminal nucleus	PBG	3.97	3.78	2.12	819
Parabigeminal nucleus	PBG	3.96	3.79	2.12	819
root	root	3.79	4.81	2.12	1
root	root	3.79	4.82	2.12	1
Midbrain	MB	4.03	3.38	2.13	807
Midbrain	MB	4.03	3.39	2.13	807
Midbrain	MB	3.99	3.63	2.13	807
Midbrain	MB	3.99	3.64	2.13	807
Midbrain	MB	3.98	3.71	2.13	807
root	root	3.79	4.81	2.13	1
root	root	3.79	4.82	2.13	1
Midbrain	MB	4.03	3.38	2.14	807
Midbrain	MB	4.03	3.39	2.14	807
Midbrain	MB	3.99	3.63	2.14	807
Midbrain	MB	3.99	3.64	2.14	807
Parabigeminal nucleus	PBG	3.95	3.85	2.14	819
Parabigeminal nucleus	PBG	3.95	3.88	2.14	819
root	root	3.76	4.99	2.14	1
Midbrain	MB	4.03	3.38	2.15	807
Midbrain	MB	4.03	3.39	2.15	807
Parabigeminal nucleus	PBG	3.97	3.75	2.15	819
root	root	3.76	4.99	2.15	1
Parabigeminal nucleus	PBG	3.98	3.71	2.16	819
Parabigeminal nucleus	PBG	3.96	3.82	2.16	819
Parabigeminal nucleus	PBG	3.95	3.89	2.16	819
root	root	3.76	4.99	2.16	1
Midbrain	MB	3.99	3.66	2.17	807
Parabigeminal nucleus	PBG	3.96	3.82	2.17	819
Parabigeminal nucleus	PBG	3.96	3.83	2.17	819
Parabigeminal nucleus	PBG	3.97	3.75	2.18	819
Parabigeminal nucleus	PBG	3.97	3.77	2.18	819
Parabigeminal nucleus	PBG	3.96	3.82	2.18	819
Parabigeminal nucleus	PBG	3.96	3.83	2.18	819
Parabigeminal nucleus	PBG	3.95	3.86	2.18	819
Parabigeminal nucleus	PBG	3.95	3.89	2.19	819
Midbrain	MB	4	3.6	2.2	807
Midbrain	MB	3.99	3.61	2.2	807
Midbrain	MB	4	3.6	2.21	807
Midbrain	MB	3.99	3.61	2.21	807
Parabigeminal nucleus	PBG	3.97	3.73	2.21	819
Parabigeminal nucleus	PBG	3.97	3.77	2.21	819
Parabigeminal nucleus	PBG	3.95	3.86	2.21	819
Parabigeminal nucleus	PBG	3.95	3.87	2.21	819
Midbrain	MB	3.99	3.66	2.22	807
Parabigeminal nucleus	PBG	3.96	3.81	2.22	819
Parabigeminal nucleus	PBG	3.95	3.86	2.22	819
Parabigeminal nucleus	PBG	3.95	3.87	2.22	819
Midbrain	MB	3.99	3.66	2.23	807
Midbrain	MB	3.98	3.67	2.23	807
Midbrain	MB	3.98	3.71	2.23	807
Parabigeminal nucleus	PBG	3.96	3.81	2.23	819
Midbrain	MB	3.93	3.65	-2.21	807
Midbrain	MB	3.93	3.65	-2.2	807
Midbrain	MB	3.93	3.66	-2.2	807
Midbrain	MB	3.92	3.72	-2.17	807
Parabigeminal nucleus	PBG	3.89	3.89	-2.14	819
Midbrain	MB	3.92	3.67	-2.13	807
Midbrain	MB	3.91	3.75	-2.13	807
Parabigeminal nucleus	PBG	3.89	3.86	-2.13	819
Inferior colliculus external nucleus	ICe	4.02	3.09	-2.12	816
Inferior colliculus external nucleus	ICe	4.02	3.1	-2.12	816
Midbrain	MB	3.92	3.67	-2.12	807
Midbrain	MB	3.92	3.68	-2.12	807
Parabigeminal nucleus	PBG	3.89	3.86	-2.12	819
Midbrain	MB	3.91	3.73	-2.11	807
Parabigeminal nucleus	PBG	3.89	3.86	-2.11	819
Midbrain	MB	3.92	3.72	-2.1	807
Inferior colliculus external nucleus	ICe	4.05	2.91	-2.09	816
Midbrain	MB	3.96	3.45	-2.09	807
Midbrain	MB	3.91	3.77	-2.07	807
Inferior colliculus external nucleus	ICe	4.03	3.01	-2.06	816
Inferior colliculus external nucleus	ICe	4.01	3.13	-2.06	816
Midbrain	MB	3.98	3.33	-2.06	807
Midbrain	MB	3.97	3.41	-2.06	807
Midbrain	MB	3.95	3.49	-2.06	807
Midbrain	MB	3.89	3.88	-2.06	807
Midbrain	MB	3.95	3.49	-2.05	807
Midbrain	MB	3.9	3.81	-2.05	807
Inferior colliculus external nucleus	ICe	4.04	2.97	-2.04	816
Inferior colliculus external nucleus	ICe	4.02	3.08	-2.04	816
Midbrain	MB	3.89	3.85	-2.04	807
Nucleus sagulum	SAG	3.89	3.85	-2.03	818
Midbrain	MB	3.88	3.91	-2.02	807
Nucleus sagulum	SAG	3.91	3.74	-2	818
Inferior colliculus external nucleus	ICe	4.06	2.87	-1.99	816
Midbrain	MB	3.97	3.42	-1.99	807
Nucleus sagulum	SAG	3.89	3.87	-1.99	818
Inferior colliculus external nucleus	ICe	4.06	2.84	-1.98	816
Inferior colliculus external nucleus	ICe	4.03	3.05	-1.98	816
Midbrain	MB	3.97	3.37	-1.98	807
Midbrain	MB	3.92	3.7	-1.98	807
Midbrain	MB	3.86	4.04	-1.98	807
Inferior colliculus external nucleus	ICe	4.06	2.84	-1.97	816
Midbrain	MB	3.86	4.04	-1.97	807
Midbrain	MB	3.86	4.05	-1.97	807
Midbrain	MB	3.93	3.66	-1.96	807
Midbrain	MB	3.96	3.48	-1.95	807
Midbrain	MB	3.93	3.66	-1.95	807
Inferior colliculus external nucleus	ICe	4.08	2.76	-1.94	816
Inferior colliculus external nucleus	ICe	4.02	3.08	-1.94	816
Inferior colliculus external nucleus	ICe	4.02	3.09	-1.94	816
Inferior colliculus external nucleus	ICe	4.08	2.75	-1.93	816
Inferior colliculus external nucleus	ICe	4.05	2.91	-1.93	816
Midbrain	MB	3.76	4.67	-1.93	807
Inferior colliculus external nucleus	ICe	4	3.21	-1.92	816
Midbrain	MB	3.98	3.31	-1.92	807
Inferior colliculus external nucleus	ICe	4.06	2.87	-1.91	816
Inferior colliculus external nucleus	ICe	4.02	3.12	-1.91	816
Midbrain	MB	4.09	2.66	-1.88	807
Inferior colliculus external nucleus	ICe	4.04	2.98	-1.88	816
Inferior colliculus external nucleus	ICe	4.01	3.14	-1.88	816
Midbrain	MB	3.93	3.66	-1.88	807
Inferior colliculus external nucleus	ICe	4.01	3.14	-1.87	816
Inferior colliculus external nucleus	ICe	4.01	3.15	-1.87	816
Midbrain	MB	3.93	3.66	-1.87	807
Nucleus sagulum	SAG	3.88	3.96	-1.86	818
Midbrain reticular nucleus	MRN	3.96	3.48	-1.85	827
Nucleus sagulum	SAG	3.87	3.99	-1.84	818
Midbrain	MB	3.82	4.3	-1.84	807
Midbrain reticular nucleus	MRN	3.96	3.44	-1.83	827
Midbrain	MB	4.1	2.64	-1.82	807
Inferior colliculus external nucleus	ICe	4	3.21	-1.82	816
Midbrain reticular nucleus	MRN	3.96	3.48	-1.82	827
Midbrain reticular nucleus	MRN	3.94	3.6	-1.82	827
Nucleus sagulum	SAG	3.89	3.85	-1.82	818
Nucleus sagulum	SAG	3.88	3.95	-1.82	818
Midbrain	MB	3.84	4.17	-1.82	807
Midbrain	MB	3.82	4.27	-1.82	807
Inferior colliculus external nucleus	ICe	4	3.21	-1.81	816
Midbrain reticular nucleus	MRN	3.96	3.48	-1.81	827
Midbrain reticular nucleus	MRN	3.95	3.49	-1.81	827
Midbrain reticular nucleus	MRN	3.94	3.6	-1.81	827
Nucleus sagulum	SAG	3.89	3.9	-1.81	818
Nucleus sagulum	SAG	3.87	4.02	-1.81	818
Midbrain	MB	3.84	4.17	-1.81	807
Midbrain	MB	4.09	2.68	-1.79	807
Inferior colliculus external nucleus	ICe	4.03	3.02	-1.77	816
Midbrain	MB	4.03	3.02	-1.76	807
Midbrain reticular nucleus	MRN	3.97	3.4	-1.76	827
Midbrain	MB	3.82	4.27	-1.72	807
Midbrain	MB	3.79	4.47	-1.72	807
Midbrain	MB	3.74	4.75	-1.71	807
Midbrain	MB	3.8	4.44	-1.7	807
Midbrain	MB	3.74	4.75	-1.7	807
Midbrain	MB	4.06	2.84	-1.69	807
Midbrain	MB	3.82	4.3	-1.69	807
Midbrain	MB	3.82	4.3	-1.68	807
Midbrain	MB	4.07	2.81	-1.67	807
Midbrain	MB	3.8	4.43	-1.65	807
Midbrain reticular nucleus	MRN	3.88	3.93	-1.63	827
Midbrain reticular nucleus	MRN	3.88	3.94	-1.63	827
Midbrain reticular nucleus	MRN	4.01	3.18	-1.55	827
Midbrain reticular nucleus	MRN	4	3.19	-1.55	827
Midbrain reticular nucleus	MRN	4.01	3.18	-1.54	827
Midbrain reticular nucleus	MRN	3.89	3.85	-1.54	827
Midbrain reticular nucleus	MRN	4.03	3.04	-1.52	827
Midbrain reticular nucleus	MRN	3.9	3.82	-1.52	827
Midbrain reticular nucleus	MRN	3.99	3.28	-1.51	827
Midbrain reticular nucleus	MRN	3.99	3.28	-1.5	827
Midbrain reticular nucleus retrorubral area	RR	3.81	4.33	-1.5	826
Midbrain	MB	3.78	4.53	-1.5	807
Midbrain reticular nucleus retrorubral area	RR	3.81	4.34	-1.49	826
Midbrain reticular nucleus	MRN	3.88	3.96	-1.47	827
Midbrain reticular nucleus	MRN	3.87	3.97	-1.47	827
Midbrain reticular nucleus	MRN	3.88	3.96	-1.46	827
Midbrain reticular nucleus	MRN	3.87	3.97	-1.46	827
Midbrain reticular nucleus	MRN	3.9	3.79	-1.45	827
Midbrain reticular nucleus	MRN	3.9	3.8	-1.45	827
Midbrain	MB	3.78	4.53	-1.45	807
Midbrain	MB	3.76	4.68	-1.44	807
Midbrain	MB	3.76	4.68	-1.43	807
Midbrain reticular nucleus	MRN	3.97	3.39	-1.41	827
Midbrain reticular nucleus	MRN	3.97	3.42	-1.41	827
Midbrain reticular nucleus	MRN	3.97	3.39	-1.38	827
Midbrain reticular nucleus	MRN	3.97	3.39	-1.37	827
Midbrain reticular nucleus	MRN	3.93	3.65	-1.31	827
Midbrain reticular nucleus	MRN	3.93	3.65	-1.3	827
Midbrain reticular nucleus	MRN	3.91	3.78	-1.29	827
Superior colliculus motor related intermediate gray layer	SCig	4.21	1.96	-1.28	835
Superior colliculus motor related deep gray layer	SCdg	4.07	2.77	-1.28	832
Midbrain reticular nucleus	MRN	3.85	4.11	-1.28	827
Superior colliculus motor related deep gray layer	SCdg	4.07	2.77	-1.27	832
Midbrain reticular nucleus	MRN	3.91	3.75	-1.27	827
Midbrain reticular nucleus	MRN	3.91	3.74	-1.23	827
cerebal peduncle	cpd	3.59	5.69	-1.23	1203
Superior colliculus optic layer	SCop	4.25	1.7	-1.22	810
Superior colliculus motor related intermediate gray layer	SCig	4.25	1.74	-1.21	835
Superior colliculus motor related deep gray layer	SCdg	4.05	2.89	-1.21	832
Superior colliculus motor related deep gray layer	SCdg	4.05	2.9	-1.21	832
Superior colliculus optic layer	SCop	4.26	1.64	-1.2	810
Superior colliculus optic layer	SCop	4.26	1.65	-1.2	810
Superior colliculus optic layer	SCop	4.25	1.7	-1.2	810
Midbrain	MB	4.03	3.02	-1.2	807
Superior colliculus motor related intermediate gray layer	SCig	4.24	1.8	-1.19	835
Midbrain	MB	4.03	3.02	-1.19	807
Superior colliculus motor related intermediate gray layer	SCig	4.24	1.8	-1.18	835
Superior colliculus motor related deep gray layer	SCdg	4.06	2.84	-1.17	832
Superior colliculus motor related deep gray layer	SCdg	4.06	2.84	-1.16	832
Superior colliculus motor related deep gray layer	SCdg	4.06	2.85	-1.16	832
Pontine gray	PG	3.47	6.37	-1.14	913
Pontine gray	PG	3.47	6.37	-1.13	913
Superior colliculus motor related intermediate gray layer	SCig	4.25	1.72	-1.11	835
Superior colliculus motor related intermediate gray layer	SCig	4.26	1.68	-1.1	835
Superior colliculus motor related intermediate gray layer	SCig	4.26	1.68	-1.09	835
Superior colliculus motor related intermediate gray layer	SCig	4.25	1.69	-1.09	835
Superior colliculus motor related intermediate gray layer	SCig	4.26	1.68	-1.08	835
Superior colliculus superficial gray layer	SCsg	4.31	1.34	-1.04	811
Superior colliculus superficial gray layer	SCsg	4.31	1.35	-1.04	811
Superior colliculus superficial gray layer	SCsg	4.28	1.52	-1.03	811
Superior colliculus superficial gray layer	SCsg	4.32	1.29	-1.02	811
Superior colliculus superficial gray layer	SCsg	4.28	1.52	-1.02	811
Superior colliculus superficial gray layer	SCsg	4.29	1.45	-1	811
Superior colliculus superficial gray layer	SCsg	4.29	1.46	-1	811
Superior colliculus motor related intermediate white layer	SCiw	4.18	2.12	-1	834
Superior colliculus motor related intermediate white layer	SCiw	4.18	2.16	-0.99	834
Superior colliculus superficial gray layer	SCsg	4.31	1.38	-0.97	811
Superior colliculus superficial gray layer	SCsg	4.3	1.43	-0.97	811
Superior colliculus motor related intermediate white layer	SCiw	4.18	2.13	-0.97	834
Superior colliculus motor related intermediate white layer	SCiw	4.23	1.84	-0.96	834
Superior colliculus motor related intermediate white layer	SCiw	4.23	1.85	-0.96	834
Superior colliculus motor related intermediate white layer	SCiw	4.18	2.13	-0.96	834
Superior colliculus motor related deep gray layer	SCdg	4.12	2.5	-0.96	832
Pons	P	3.59	5.67	-0.95	884
Superior colliculus superficial gray layer	SCsg	4.29	1.46	-0.94	811
Superior colliculus motor related deep gray layer	SCdg	4.12	2.49	-0.94	832
Superior colliculus motor related deep white layer	SCdw	4.06	2.84	-0.94	833
Superior colliculus motor related deep white layer	SCdw	4.06	2.85	-0.94	833
Superior colliculus superficial gray layer	SCsg	4.29	1.46	-0.93	811
Superior colliculus superficial gray layer	SCsg	4.29	1.47	-0.93	811
Superior colliculus optic layer	SCop	4.28	1.55	-0.93	810
Superior colliculus motor related intermediate gray layer	SCig	4.25	1.73	-0.93	835
Superior colliculus motor related deep white layer	SCdw	4.06	2.84	-0.93	833
Superior colliculus motor related deep white layer	SCdw	4.06	2.85	-0.93	833
Midbrain reticular nucleus	MRN	3.95	3.51	-0.93	827
cerebal peduncle	cpd	3.58	5.74	-0.93	1203
cerebal peduncle	cpd	3.58	5.75	-0.93	1203
Superior colliculus optic layer	SCop	4.28	1.55	-0.92	810
Superior colliculus optic layer	SCop	4.28	1.56	-0.92	810
Superior colliculus motor related intermediate gray layer	SCig	4.25	1.73	-0.92	835
cerebal peduncle	cpd	3.58	5.75	-0.92	1203
Superior colliculus superficial gray layer	SCsg	4.3	1.41	-0.88	811
Superior colliculus motor related intermediate gray layer	SCig	4.26	1.68	-0.88	835
Superior colliculus superficial gray layer	SCsg	4.3	1.41	-0.87	811
Superior colliculus superficial gray layer	SCsg	4.3	1.42	-0.87	811
Superior colliculus motor related intermediate white layer	SCiw	4.18	2.16	-0.87	834
Superior colliculus motor related deep gray layer	SCdg	4.16	2.23	-0.87	832
Superior colliculus motor related deep gray layer	SCdg	4.16	2.24	-0.87	832
Superior colliculus motor related deep gray layer	SCdg	4.16	2.23	-0.86	832
Superior colliculus motor related deep gray layer	SCdg	4.17	2.18	-0.83	832
Superior colliculus superficial gray layer	SCsg	4.31	1.38	-0.82	811
Superior colliculus motor related deep gray layer	SCdg	4.17	2.18	-0.82	832
Superior colliculus superficial gray layer	SCsg	4.31	1.38	-0.81	811
Superior colliculus superficial gray layer	SCsg	4.3	1.4	-0.77	811
Superior colliculus optic layer	SCop	4.29	1.47	-0.77	810
Superior colliculus optic layer	SCop	4.29	1.47	-0.76	810
Superior colliculus optic layer	SCop	4.29	1.48	-0.76	810
Superior colliculus superficial gray layer	SCsg	4.31	1.36	-0.74	811
Superior colliculus motor related intermediate white layer	SCiw	4.21	1.93	-0.74	834
Superior colliculus motor related intermediate white layer	SCiw	4.21	1.93	-0.73	834
Superior colliculus motor related intermediate white layer	SCiw	4.21	1.93	-0.72	834
Superior colliculus superficial gray layer	SCsg	4.3	1.39	-0.71	811
Periaqueductal gray	PAG	4.08	2.72	-0.7	839
Superior colliculus superficial gray layer	SCsg	4.31	1.33	-0.69	811
Superior colliculus motor related intermediate white layer	SCiw	4.22	1.89	-0.69	834
Periaqueductal gray	PAG	3.96	3.44	-0.69	839
Superior colliculus motor related intermediate white layer	SCiw	4.22	1.88	-0.68	834
Superior colliculus motor related intermediate white layer	SCiw	4.22	1.89	-0.68	834
Superior colliculus motor related intermediate white layer	SCiw	4.21	1.98	-0.68	834
Periaqueductal gray	PAG	4.09	2.69	-0.68	839
Periaqueductal gray	PAG	4.09	2.69	-0.67	839
Superior colliculus superficial gray layer	SCsg	4.31	1.33	-0.64	811
Superior colliculus superficial gray layer	SCsg	4.32	1.28	-0.61	811
Superior colliculus motor related intermediate gray layer	SCig	4.29	1.5	-0.61	835
Superior colliculus motor related deep white layer	SCdw	4.15	2.32	-0.61	833
Superior colliculus motor related intermediate gray layer	SCig	4.29	1.5	-0.6	835
Superior colliculus motor related intermediate white layer	SCiw	4.25	1.73	-0.6	834
Superior colliculus motor related deep white layer	SCdw	4.15	2.32	-0.6	833
Superior colliculus motor related deep gray layer	SCdg	4.16	2.23	-0.59	832
Superior colliculus motor related intermediate white layer	SCiw	4.25	1.7	-0.58	834
Superior colliculus motor related deep gray layer	SCdg	4.17	2.22	-0.58	832
Pontine reticular nucleus	PRNr	3.61	5.57	-0.58	932
Pontine reticular nucleus	PRNr	3.61	5.58	-0.58	932
Superior colliculus superficial gray layer	SCsg	4.31	1.35	-0.57	811
Superior colliculus motor related intermediate white layer	SCiw	4.25	1.7	-0.57	834
Superior colliculus motor related intermediate white layer	SCiw	4.25	1.71	-0.57	834
Pontine reticular nucleus	PRNr	3.61	5.57	-0.57	932
Superior colliculus optic layer	SCop	4.3	1.39	-0.56	810
Superior colliculus motor related intermediate gray layer	SCig	4.26	1.64	-0.56	835
Pontine reticular nucleus	PRNr	3.6	5.6	-0.55	932
Superior colliculus superficial gray layer	SCsg	4.32	1.29	-0.54	811
Superior colliculus optic layer	SCop	4.31	1.38	-0.53	810
Superior colliculus superficial gray layer	SCsg	4.33	1.25	-0.52	811
Superior colliculus optic layer	SCop	4.3	1.4	-0.52	810
Superior colliculus superficial gray layer	SCsg	4.33	1.25	-0.51	811
Midbrain reticular nucleus	MRN	3.92	3.71	-0.51	827
Superior colliculus superficial gray layer	SCsg	4.31	1.33	-0.5	811
Superior colliculus motor related deep gray layer	SCdg	4.2	2.02	-0.49	832
Periaqueductal gray	PAG	4.11	2.53	-0.49	839
Supraoculomotor periaqueductal gray	Su3	3.93	3.62	-0.49	843
Superior colliculus motor related deep gray layer	SCdg	4.2	2.03	-0.48	832
Supraoculomotor periaqueductal gray	Su3	3.93	3.62	-0.48	843
Superior colliculus superficial gray layer	SCsg	4.32	1.28	-0.46	811
Superior colliculus optic layer	SCop	4.31	1.38	-0.46	810
Superior colliculus optic layer	SCop	4.31	1.38	-0.45	810
Superior colliculus motor related intermediate gray layer	SCig	4.27	1.6	-0.44	835
Superior colliculus optic layer	SCop	4.3	1.42	-0.43	810
Superior colliculus motor related intermediate gray layer	SCig	4.27	1.6	-0.43	835
Superior colliculus motor related intermediate gray layer	SCig	4.27	1.61	-0.43	835
Superior colliculus superficial gray layer	SCsg	4.31	1.33	-0.42	811
Superior colliculus motor related intermediate gray layer	SCig	4.29	1.48	-0.42	835
Superior colliculus motor related intermediate gray layer	SCig	4.29	1.49	-0.41	835
Superior colliculus optic layer	SCop	4.31	1.37	-0.39	810
Periaqueductal gray	PAG	4.1	2.6	-0.39	839
Superior colliculus superficial gray layer	SCsg	4.32	1.32	-0.37	811
Superior colliculus optic layer	SCop	4.3	1.42	-0.37	810
Superior colliculus motor related intermediate gray layer	SCig	4.28	1.52	-0.37	835
Periaqueductal gray	PAG	4.14	2.38	-0.37	839
Periaqueductal gray	PAG	4.11	2.57	-0.37	839
Superior colliculus optic layer	SCop	4.29	1.47	-0.35	810
Superior colliculus optic layer	SCop	4.31	1.38	-0.34	810
Superior colliculus optic layer	SCop	4.3	1.44	-0.34	810
Superior colliculus motor related intermediate gray layer	SCig	4.27	1.62	-0.33	835
Periaqueductal gray	PAG	4.13	2.41	-0.33	839
Superior colliculus superficial gray layer	SCsg	4.32	1.32	-0.31	811
Superior colliculus optic layer	SCop	4.3	1.43	-0.31	810
Superior colliculus superficial gray layer	SCsg	4.32	1.27	-0.3	811
Superior colliculus superficial gray layer	SCsg	4.32	1.32	-0.3	811
Superior colliculus optic layer	SCop	4.3	1.39	-0.3	810
Superior colliculus superficial gray layer	SCsg	4.34	1.16	-0.29	811
Superior colliculus motor related intermediate white layer	SCiw	4.24	1.78	-0.29	834
Superior colliculus motor related intermediate white layer	SCiw	4.24	1.79	-0.29	834
Superior colliculus superficial gray layer	SCsg	4.34	1.16	-0.28	811
