## Supplementary material for "Visual field position shapes input sampling and output routing in the superior colliculus": Data S2 (part 2 of 3)

### Sheet: upper_wide-field_3 (continued)
name	acronym	AP_location	DV_location	ML_location	avIndex
Superior colliculus superficial gray layer	SCsg	4.34	1.17	-0.28	811
Superior colliculus superficial gray layer	SCsg	4.33	1.23	-0.28	811
Oculomotor nucleus	III	3.9	3.79	-0.28	855
Superior colliculus superficial gray layer	SCsg	4.32	1.29	-0.27	811
Superior colliculus superficial gray layer	SCsg	4.31	1.37	-0.27	811
Superior colliculus optic layer	SCop	4.29	1.46	-0.27	810
Superior colliculus optic layer	SCop	4.29	1.45	-0.26	810
Superior colliculus motor related intermediate gray layer	SCig	4.27	1.61	-0.26	835
Superior colliculus motor related intermediate gray layer	SCig	4.25	1.69	-0.26	835
Superior colliculus superficial gray layer	SCsg	4.32	1.27	-0.25	811
Superior colliculus motor related intermediate gray layer	SCig	4.26	1.68	-0.25	835
Superior colliculus motor related deep white layer	SCdw	4.17	2.18	-0.25	833
Superior colliculus motor related deep white layer	SCdw	4.17	2.19	-0.25	833
Superior colliculus superficial gray layer	SCsg	4.33	1.21	-0.24	811
Superior colliculus superficial gray layer	SCsg	4.33	1.22	-0.24	811
Superior colliculus optic layer	SCop	4.3	1.4	-0.24	810
Superior colliculus optic layer	SCop	4.3	1.41	-0.24	810
Superior colliculus superficial gray layer	SCsg	4.33	1.22	-0.23	811
Superior colliculus motor related intermediate gray layer	SCig	4.25	1.74	-0.23	835
Superior colliculus superficial gray layer	SCsg	4.31	1.33	-0.22	811
Superior colliculus optic layer	SCop	4.28	1.56	-0.22	810
Superior colliculus motor related deep gray layer	SCdg	4.19	2.1	-0.22	832
Superior colliculus motor related deep gray layer	SCdg	4.18	2.11	-0.22	832
Superior colliculus superficial gray layer	SCsg	4.31	1.33	-0.21	811
Superior colliculus superficial gray layer	SCsg	4.31	1.34	-0.21	811
Superior colliculus optic layer	SCop	4.3	1.44	-0.21	810
Superior colliculus optic layer	SCop	4.29	1.5	-0.21	810
Superior colliculus superficial gray layer	SCsg	4.33	1.23	-0.2	811
Superior colliculus superficial gray layer	SCsg	4.33	1.25	-0.2	811
Superior colliculus optic layer	SCop	4.29	1.46	-0.2	810
Superior colliculus motor related intermediate gray layer	SCig	4.27	1.62	-0.2	835
Superior colliculus motor related intermediate gray layer	SCig	4.26	1.68	-0.2	835
Superior colliculus motor related intermediate white layer	SCiw	4.21	1.95	-0.2	834
Superior colliculus superficial gray layer	SCsg	4.32	1.29	-0.19	811
Superior colliculus superficial gray layer	SCsg	4.32	1.3	-0.19	811
Superior colliculus superficial gray layer	SCsg	4.31	1.38	-0.19	811
Superior colliculus optic layer	SCop	4.27	1.57	-0.19	810
Superior colliculus optic layer	SCop	4.27	1.58	-0.19	810
Superior colliculus motor related intermediate gray layer	SCig	4.25	1.69	-0.19	835
Superior colliculus superficial gray layer	SCsg	4.33	1.25	-0.18	811
Superior colliculus superficial gray layer	SCsg	4.3	1.42	-0.18	811
Superior colliculus optic layer	SCop	4.27	1.57	-0.18	810
Superior colliculus superficial gray layer	SCsg	4.29	1.46	-0.17	811
Superior colliculus optic layer	SCop	4.28	1.53	-0.17	810
Superior colliculus motor related intermediate gray layer	SCig	4.26	1.63	-0.16	835
Periaqueductal gray	PAG	3.97	3.38	-0.16	839
Superior colliculus optic layer	SCop	4.28	1.51	-0.15	810
Superior colliculus motor related intermediate gray layer	SCig	4.26	1.67	-0.13	835
Periaqueductal gray	PAG	3.98	3.36	-0.13	839
Superior colliculus optic layer	SCop	4.27	1.57	-0.12	810
Superior colliculus superficial gray layer	SCsg	4.31	1.36	-0.1	811
Superior colliculus superficial gray layer	SCsg	4.29	1.45	-0.1	811
Superior colliculus superficial gray layer	SCsg	4.29	1.45	-0.09	811
Superior colliculus superficial gray layer	SCsg	4.29	1.5	-0.09	811
Superior colliculus optic layer	SCop	4.27	1.6	-0.09	810
Superior colliculus motor related intermediate gray layer	SCig	4.23	1.84	-0.08	835
Superior colliculus motor related intermediate gray layer	SCig	4.23	1.85	-0.08	835
Superior colliculus motor related intermediate gray layer	SCig	4.23	1.84	-0.07	835
Periaqueductal gray	PAG	4.13	2.42	-0.05	839
root	root	4.32	1.27	-0.04	1
Superior colliculus zonal layer	SCzo	4.31	1.34	-0.04	812
Superior colliculus zonal layer	SCzo	4.31	1.35	-0.04	812
Superior colliculus zonal layer	SCzo	4.27	1.62	-0.04	812
Interpeduncular nucleus apical	IPA	3.68	5.16	-0.04	874
Superior colliculus zonal layer	SCzo	4.32	1.31	-0.03	812
Superior colliculus zonal layer	SCzo	4.28	1.56	-0.03	812
Superior colliculus motor related intermediate gray layer	SCig	4.25	1.72	-0.03	835
Superior colliculus zonal layer	SCzo	4.28	1.55	-0.02	812
Superior colliculus zonal layer	SCzo	4.28	1.56	-0.02	812
Superior colliculus zonal layer	SCzo	4.27	1.6	-0.02	812
Superior colliculus motor related intermediate gray layer	SCig	4.25	1.72	-0.02	835
Superior colliculus motor related intermediate white layer	SCiw	4.22	1.9	-0.02	834
root	root	4.32	1.29	-0.01	1
Superior colliculus zonal layer	SCzo	4.29	1.48	-0.01	812
Superior colliculus zonal layer	SCzo	4.29	1.49	-0.01	812
Superior colliculus motor related intermediate gray layer	SCig	4.25	1.71	-0.01	835
Superior colliculus motor related intermediate white layer	SCiw	4.22	1.9	-0.01	834
Superior colliculus motor related intermediate white layer	SCiw	4.21	1.96	0	834
Superior colliculus motor related intermediate gray layer	SCig	4.22	1.87	0.01	835
root	root	4.32	1.29	0.02	1
root	root	4.32	1.3	0.02	1
Superior colliculus zonal layer	SCzo	4.28	1.55	0.02	812
Superior colliculus zonal layer	SCzo	4.27	1.6	0.02	812
Superior colliculus zonal layer	SCzo	4.26	1.63	0.02	812
Midbrain	MB	3.95	3.53	0.02	807
root	root	4.33	1.25	0.03	1
Superior colliculus zonal layer	SCzo	4.29	1.45	0.03	812
Superior colliculus zonal layer	SCzo	4.27	1.6	0.03	812
Superior colliculus zonal layer	SCzo	4.31	1.33	0.04	812
Superior colliculus zonal layer	SCzo	4.27	1.6	0.04	812
Midbrain	MB	3.93	3.65	0.04	807
Superior colliculus motor related intermediate gray layer	SCig	4.24	1.76	0.05	835
Midbrain	MB	3.93	3.65	0.05	807
Superior colliculus zonal layer	SCzo	4.32	1.28	0.06	812
Superior colliculus optic layer	SCop	4.26	1.68	0.06	810
Superior colliculus superficial gray layer	SCsg	4.31	1.38	0.07	811
Superior colliculus superficial gray layer	SCsg	4.3	1.43	0.07	811
Superior colliculus superficial gray layer	SCsg	4.29	1.47	0.07	811
Superior colliculus superficial gray layer	SCsg	4.28	1.52	0.07	811
Superior colliculus superficial gray layer	SCsg	4.28	1.53	0.07	811
Superior colliculus superficial gray layer	SCsg	4.27	1.57	0.07	811
Superior colliculus optic layer	SCop	4.27	1.62	0.07	810
Superior colliculus motor related intermediate gray layer	SCig	4.25	1.73	0.07	835
Superior colliculus motor related intermediate gray layer	SCig	4.23	1.85	0.07	835
Superior colliculus superficial gray layer	SCsg	4.27	1.6	0.08	811
Superior colliculus superficial gray layer	SCsg	4.27	1.58	0.09	811
Superior colliculus optic layer	SCop	4.26	1.64	0.09	810
Superior colliculus optic layer	SCop	4.25	1.7	0.09	810
Superior central nucleus raphe	CS	3.7	5.02	0.09	926
Superior colliculus superficial gray layer	SCsg	4.32	1.31	0.1	811
Superior colliculus motor related intermediate gray layer	SCig	4.23	1.81	0.1	835
Superior colliculus superficial gray layer	SCsg	4.29	1.5	0.11	811
Superior colliculus superficial gray layer	SCsg	4.28	1.53	0.11	811
Superior colliculus superficial gray layer	SCsg	4.28	1.56	0.11	811
Superior colliculus optic layer	SCop	4.26	1.65	0.11	810
Superior colliculus motor related intermediate gray layer	SCig	4.24	1.76	0.11	835
Superior colliculus motor related intermediate gray layer	SCig	4.24	1.77	0.11	835
Superior colliculus motor related intermediate gray layer	SCig	4.23	1.86	0.11	835
Superior colliculus motor related intermediate gray layer	SCig	4.22	1.87	0.11	835
Superior colliculus motor related intermediate white layer	SCiw	4.22	1.91	0.11	834
Superior colliculus superficial gray layer	SCsg	4.31	1.37	0.12	811
Superior colliculus superficial gray layer	SCsg	4.3	1.42	0.12	811
Superior colliculus motor related intermediate gray layer	SCig	4.25	1.7	0.12	835
Superior colliculus motor related intermediate gray layer	SCig	4.23	1.86	0.12	835
Superior colliculus motor related intermediate gray layer	SCig	4.25	1.7	0.13	835
Superior colliculus superficial gray layer	SCsg	4.29	1.45	0.14	811
Superior central nucleus raphe	CS	3.7	5.02	0.14	926
Superior colliculus superficial gray layer	SCsg	4.31	1.33	0.15	811
Superior colliculus superficial gray layer	SCsg	4.3	1.39	0.15	811
Superior colliculus superficial gray layer	SCsg	4.29	1.5	0.15	811
Superior colliculus optic layer	SCop	4.28	1.55	0.15	810
Superior colliculus optic layer	SCop	4.27	1.59	0.15	810
Superior colliculus motor related intermediate gray layer	SCig	4.24	1.78	0.15	835
Superior colliculus motor related intermediate gray layer	SCig	4.23	1.83	0.15	835
Superior central nucleus raphe	CS	3.71	4.98	0.15	926
Superior colliculus superficial gray layer	SCsg	4.31	1.34	0.16	811
Superior colliculus optic layer	SCop	4.28	1.55	0.16	810
Superior colliculus motor related intermediate gray layer	SCig	4.26	1.65	0.16	835
Superior colliculus motor related intermediate white layer	SCiw	4.22	1.87	0.16	834
Superior colliculus motor related intermediate white layer	SCiw	4.21	1.94	0.16	834
Superior colliculus motor related intermediate white layer	SCiw	4.2	2	0.16	834
Superior colliculus motor related intermediate gray layer	SCig	4.26	1.65	0.17	835
Superior colliculus superficial gray layer	SCsg	4.3	1.41	0.18	811
Superior colliculus optic layer	SCop	4.28	1.51	0.18	810
Superior colliculus motor related intermediate white layer	SCiw	4.21	1.93	0.18	834
Superior colliculus motor related intermediate white layer	SCiw	4.21	1.95	0.18	834
Superior colliculus motor related deep gray layer	SCdg	4.19	2.1	0.18	832
Superior colliculus optic layer	SCop	4.28	1.55	0.19	810
Periaqueductal gray	PAG	4.12	2.51	0.19	839
Periaqueductal gray	PAG	4.09	2.68	0.19	839
Superior colliculus superficial gray layer	SCsg	4.31	1.37	0.2	811
Superior colliculus optic layer	SCop	4.27	1.58	0.2	810
Superior colliculus motor related intermediate gray layer	SCig	4.26	1.66	0.2	835
Periaqueductal gray	PAG	4.12	2.51	0.2	839
Superior colliculus motor related intermediate white layer	SCiw	4.23	1.84	0.21	834
Superior colliculus motor related deep gray layer	SCdg	4.2	2	0.21	832
Periaqueductal gray	PAG	4.15	2.34	0.21	839
Superior colliculus superficial gray layer	SCsg	4.32	1.3	0.22	811
Superior colliculus superficial gray layer	SCsg	4.31	1.34	0.22	811
Superior colliculus optic layer	SCop	4.28	1.51	0.22	810
Superior colliculus motor related intermediate gray layer	SCig	4.25	1.7	0.22	835
Periaqueductal gray	PAG	4.15	2.34	0.22	839
Pons	P	3.57	5.77	0.22	884
Superior colliculus superficial gray layer	SCsg	4.31	1.37	0.23	811
Pons	P	3.57	5.77	0.23	884
Superior colliculus optic layer	SCop	4.3	1.41	0.24	810
Superior colliculus motor related intermediate white layer	SCiw	4.24	1.79	0.24	834
Superior colliculus motor related intermediate white layer	SCiw	4.23	1.86	0.24	834
Superior colliculus motor related deep white layer	SCdw	4.17	2.19	0.24	833
Superior colliculus optic layer	SCop	4.28	1.55	0.25	810
Superior colliculus motor related intermediate white layer	SCiw	4.24	1.75	0.25	834
Superior colliculus motor related intermediate white layer	SCiw	4.21	1.96	0.25	834
Superior colliculus motor related intermediate gray layer	SCig	4.28	1.55	0.26	835
Superior colliculus motor related intermediate white layer	SCiw	4.24	1.75	0.26	834
Superior colliculus motor related intermediate white layer	SCiw	4.23	1.82	0.26	834
Superior colliculus motor related intermediate white layer	SCiw	4.23	1.83	0.26	834
Superior colliculus motor related intermediate white layer	SCiw	4.23	1.82	0.27	834
Superior colliculus motor related intermediate white layer	SCiw	4.23	1.83	0.27	834
Periaqueductal gray	PAG	4.16	2.28	0.27	839
Periaqueductal gray	PAG	4.15	2.29	0.27	839
Superior colliculus optic layer	SCop	4.3	1.4	0.28	810
Superior colliculus motor related intermediate gray layer	SCig	4.27	1.58	0.28	835
Superior colliculus motor related intermediate white layer	SCiw	4.24	1.78	0.28	834
Superior colliculus motor related deep gray layer	SCdg	4.18	2.13	0.28	832
Periaqueductal gray	PAG	4.16	2.28	0.28	839
Periaqueductal gray	PAG	4.15	2.29	0.28	839
Pons	P	3.6	5.64	0.28	884
Superior colliculus optic layer	SCop	4.3	1.4	0.29	810
Superior colliculus motor related deep gray layer	SCdg	4.18	2.13	0.29	832
Oculomotor nucleus	III	3.92	3.72	0.29	855
Superior colliculus superficial gray layer	SCsg	4.31	1.35	0.3	811
Superior colliculus superficial gray layer	SCsg	4.31	1.36	0.3	811
Superior colliculus motor related intermediate gray layer	SCig	4.28	1.53	0.3	835
Superior colliculus motor related intermediate gray layer	SCig	4.26	1.67	0.3	835
Superior colliculus motor related intermediate white layer	SCiw	4.23	1.81	0.3	834
Midbrain	MB	3.92	3.72	0.3	807
Oculomotor nucleus	III	3.91	3.73	0.3	855
Superior colliculus superficial gray layer	SCsg	4.31	1.35	0.31	811
Superior colliculus superficial gray layer	SCsg	4.31	1.36	0.31	811
Superior colliculus motor related intermediate gray layer	SCig	4.26	1.67	0.31	835
Superior colliculus motor related intermediate white layer	SCiw	4.23	1.83	0.31	834
Supraoculomotor periaqueductal gray	Su3	3.96	3.45	0.31	843
Superior colliculus motor related intermediate gray layer	SCig	4.27	1.57	0.32	835
Superior colliculus superficial gray layer	SCsg	4.32	1.31	0.33	811
Superior colliculus motor related intermediate gray layer	SCig	4.27	1.57	0.33	835
Superior colliculus motor related intermediate white layer	SCiw	4.22	1.91	0.33	834
Superior colliculus motor related intermediate white layer	SCiw	4.22	1.92	0.33	834
Periaqueductal gray	PAG	4.1	2.61	0.33	839
Superior colliculus motor related intermediate gray layer	SCig	4.26	1.63	0.34	835
Superior colliculus motor related deep gray layer	SCdg	4.19	2.07	0.34	832
Periaqueductal gray	PAG	4.12	2.5	0.34	839
Pontine gray	PG	3.52	6.1	0.34	913
Superior colliculus optic layer	SCop	4.3	1.43	0.35	810
Superior colliculus motor related deep gray layer	SCdg	4.2	2.03	0.35	832
Periaqueductal gray	PAG	3.99	3.27	0.35	839
Superior colliculus motor related deep gray layer	SCdg	4.2	2.03	0.36	832
Superior colliculus motor related deep gray layer	SCdg	4.2	2.04	0.36	832
Periaqueductal gray	PAG	3.99	3.27	0.36	839
Superior colliculus motor related intermediate gray layer	SCig	4.26	1.67	0.37	835
Superior colliculus motor related intermediate gray layer	SCig	4.29	1.48	0.38	835
Periaqueductal gray	PAG	4.14	2.4	0.38	839
Superior colliculus motor related intermediate gray layer	SCig	4.27	1.6	0.39	835
Periaqueductal gray	PAG	4.14	2.4	0.39	839
Superior colliculus optic layer	SCop	4.3	1.41	0.4	810
Superior colliculus motor related intermediate white layer	SCiw	4.22	1.91	0.4	834
Superior colliculus superficial gray layer	SCsg	4.32	1.27	0.41	811
Superior colliculus superficial gray layer	SCsg	4.32	1.31	0.41	811
Superior colliculus optic layer	SCop	4.29	1.45	0.41	810
Superior colliculus motor related intermediate white layer	SCiw	4.24	1.75	0.41	834
Superior colliculus motor related intermediate white layer	SCiw	4.24	1.76	0.41	834
Superior colliculus motor related intermediate white layer	SCiw	4.23	1.85	0.41	834
Superior colliculus motor related intermediate white layer	SCiw	4.22	1.9	0.41	834
Superior colliculus superficial gray layer	SCsg	4.33	1.21	0.42	811
Superior colliculus optic layer	SCop	4.31	1.36	0.42	810
Superior colliculus motor related intermediate gray layer	SCig	4.28	1.52	0.42	835
Superior colliculus motor related intermediate gray layer	SCig	4.26	1.65	0.42	835
Periaqueductal gray	PAG	4.15	2.31	0.42	839
Superior colliculus superficial gray layer	SCsg	4.33	1.23	0.43	811
Superior colliculus motor related intermediate gray layer	SCig	4.26	1.65	0.43	835
Periaqueductal gray	PAG	4.15	2.31	0.43	839
Superior colliculus superficial gray layer	SCsg	4.33	1.21	0.44	811
Superior colliculus superficial gray layer	SCsg	4.32	1.27	0.44	811
Superior colliculus motor related intermediate gray layer	SCig	4.27	1.57	0.44	835
Superior colliculus motor related deep gray layer	SCdg	4.21	1.98	0.44	832
Periaqueductal gray	PAG	4.15	2.31	0.44	839
Superior colliculus superficial gray layer	SCsg	4.34	1.18	0.45	811
Superior colliculus optic layer	SCop	4.31	1.37	0.45	810
Superior colliculus motor related intermediate gray layer	SCig	4.28	1.54	0.45	835
Superior colliculus motor related intermediate white layer	SCiw	4.25	1.72	0.45	834
Superior colliculus superficial gray layer	SCsg	4.33	1.24	0.46	811
Superior colliculus superficial gray layer	SCsg	4.32	1.32	0.46	811
Superior colliculus optic layer	SCop	4.31	1.37	0.46	810
Superior colliculus motor related intermediate gray layer	SCig	4.28	1.51	0.46	835
Superior colliculus superficial gray layer	SCsg	4.33	1.21	0.48	811
Superior colliculus superficial gray layer	SCsg	4.32	1.28	0.48	811
Superior colliculus motor related intermediate gray layer	SCig	4.29	1.47	0.48	835
Superior colliculus motor related intermediate white layer	SCiw	4.23	1.83	0.48	834
Periaqueductal gray	PAG	4.16	2.28	0.48	839
Periaqueductal gray	PAG	4.08	2.73	0.48	839
Superior colliculus superficial gray layer	SCsg	4.32	1.3	0.49	811
Superior colliculus optic layer	SCop	4.3	1.42	0.49	810
Superior colliculus motor related intermediate white layer	SCiw	4.25	1.72	0.49	834
Superior colliculus optic layer	SCop	4.31	1.35	0.5	810
Superior colliculus optic layer	SCop	4.3	1.42	0.5	810
Superior colliculus optic layer	SCop	4.3	1.43	0.5	810
Superior colliculus motor related intermediate white layer	SCiw	4.21	1.94	0.5	834
Superior colliculus motor related intermediate gray layer	SCig	4.28	1.54	0.51	835
Superior colliculus motor related intermediate gray layer	SCig	4.27	1.61	0.51	835
Midbrain reticular nucleus	MRN	3.91	3.76	0.51	827
Superior colliculus superficial gray layer	SCsg	4.35	1.12	0.52	811
Superior colliculus superficial gray layer	SCsg	4.32	1.32	0.52	811
Superior colliculus motor related intermediate gray layer	SCig	4.29	1.5	0.52	835
Superior colliculus motor related intermediate white layer	SCiw	4.22	1.9	0.52	834
Superior colliculus motor related intermediate white layer	SCiw	4.22	1.91	0.52	834
Superior colliculus motor related intermediate white layer	SCiw	4.22	1.91	0.53	834
Superior colliculus optic layer	SCop	4.3	1.43	0.54	810
Superior colliculus motor related intermediate white layer	SCiw	4.22	1.87	0.54	834
Superior colliculus motor related deep gray layer	SCdg	4.18	2.16	0.54	832
Superior colliculus superficial gray layer	SCsg	4.33	1.26	0.55	811
Superior colliculus superficial gray layer	SCsg	4.31	1.33	0.55	811
Superior colliculus motor related intermediate gray layer	SCig	4.29	1.47	0.55	835
Superior colliculus motor related intermediate gray layer	SCig	4.28	1.54	0.55	835
Superior colliculus motor related intermediate gray layer	SCig	4.28	1.55	0.55	835
Superior colliculus motor related deep gray layer	SCdg	4.19	2.08	0.55	832
Superior colliculus motor related deep gray layer	SCdg	4.18	2.16	0.55	832
Superior colliculus superficial gray layer	SCsg	4.32	1.31	0.56	811
Superior colliculus motor related deep gray layer	SCdg	4.2	2.01	0.56	832
Superior colliculus motor related deep gray layer	SCdg	4.19	2.08	0.56	832
Superior colliculus superficial gray layer	SCsg	4.32	1.27	0.57	811
Superior colliculus motor related deep gray layer	SCdg	4.19	2.08	0.57	832
Periaqueductal gray	PAG	3.98	3.31	0.57	839
Superior colliculus superficial gray layer	SCsg	4.34	1.16	0.58	811
Superior colliculus optic layer	SCop	4.3	1.4	0.58	810
Superior colliculus motor related intermediate gray layer	SCig	4.28	1.53	0.58	835
Superior colliculus motor related intermediate white layer	SCiw	4.21	1.97	0.58	834
Superior colliculus motor related intermediate white layer	SCiw	4.21	1.98	0.58	834
Superior colliculus motor related intermediate white layer	SCiw	4.21	1.97	0.59	834
Superior colliculus motor related intermediate white layer	SCiw	4.21	1.98	0.59	834
Superior colliculus superficial gray layer	SCsg	4.32	1.31	0.6	811
Superior colliculus motor related intermediate gray layer	SCig	4.28	1.51	0.6	835
Superior colliculus motor related intermediate gray layer	SCig	4.27	1.57	0.6	835
Superior colliculus motor related intermediate gray layer	SCig	4.26	1.65	0.6	835
Superior colliculus motor related intermediate gray layer	SCig	4.26	1.66	0.6	835
Superior colliculus superficial gray layer	SCsg	4.35	1.12	0.61	811
Superior colliculus superficial gray layer	SCsg	4.34	1.19	0.61	811
Superior colliculus superficial gray layer	SCsg	4.32	1.27	0.61	811
Superior colliculus superficial gray layer	SCsg	4.34	1.17	0.62	811
Superior colliculus optic layer	SCop	4.3	1.39	0.62	810
Superior colliculus motor related intermediate white layer	SCiw	4.21	1.95	0.62	834
Superior colliculus superficial gray layer	SCsg	4.32	1.32	0.63	811
Superior colliculus motor related intermediate white layer	SCiw	4.21	1.95	0.63	834
Superior colliculus superficial gray layer	SCsg	4.34	1.16	0.64	811
Superior colliculus superficial gray layer	SCsg	4.31	1.36	0.64	811
Superior colliculus superficial gray layer	SCsg	4.34	1.19	0.66	811
Superior colliculus superficial gray layer	SCsg	4.32	1.31	0.66	811
Superior colliculus optic layer	SCop	4.3	1.43	0.66	810
Superior colliculus optic layer	SCop	4.3	1.44	0.66	810
Superior colliculus optic layer	SCop	4.29	1.45	0.66	810
Superior colliculus motor related intermediate gray layer	SCig	4.29	1.49	0.66	835
Superior colliculus superficial gray layer	SCsg	4.34	1.17	0.67	811
Superior colliculus superficial gray layer	SCsg	4.33	1.24	0.67	811
Superior colliculus motor related intermediate gray layer	SCig	4.28	1.56	0.67	835
Superior colliculus motor related intermediate gray layer	SCig	4.27	1.61	0.67	835
Superior colliculus motor related intermediate white layer	SCiw	4.2	2.03	0.67	834
Midbrain reticular nucleus	MRN	3.93	3.64	0.67	827
Superior colliculus superficial gray layer	SCsg	4.35	1.14	0.68	811
Superior colliculus superficial gray layer	SCsg	4.33	1.24	0.68	811
Superior colliculus motor related intermediate gray layer	SCig	4.28	1.56	0.68	835
Superior colliculus motor related intermediate white layer	SCiw	4.2	2.03	0.68	834
Superior colliculus superficial gray layer	SCsg	4.31	1.34	0.69	811
Superior colliculus superficial gray layer	SCsg	4.31	1.35	0.69	811
Superior colliculus optic layer	SCop	4.3	1.44	0.7	810
Superior colliculus motor related intermediate gray layer	SCig	4.26	1.63	0.7	835
Midbrain reticular nucleus	MRN	3.93	3.61	0.7	827
Superior colliculus superficial gray layer	SCsg	4.32	1.3	0.71	811
Midbrain reticular nucleus	MRN	3.95	3.54	0.71	827
Superior colliculus superficial gray layer	SCsg	4.33	1.21	0.72	811
Superior colliculus superficial gray layer	SCsg	4.33	1.26	0.72	811
Superior colliculus optic layer	SCop	4.3	1.4	0.72	810
Superior colliculus motor related intermediate gray layer	SCig	4.27	1.58	0.72	835
Midbrain reticular nucleus	MRN	3.95	3.54	0.72	827
Superior colliculus motor related intermediate gray layer	SCig	4.26	1.64	0.73	835
Superior colliculus superficial gray layer	SCsg	4.32	1.27	0.74	811
Superior colliculus superficial gray layer	SCsg	4.31	1.33	0.74	811
Superior colliculus optic layer	SCop	4.29	1.49	0.74	810
Superior colliculus motor related intermediate white layer	SCiw	4.24	1.77	0.74	834
Superior colliculus motor related intermediate gray layer	SCig	4.28	1.55	0.75	835
Superior colliculus motor related intermediate white layer	SCiw	4.24	1.77	0.75	834
Superior colliculus motor related intermediate white layer	SCiw	4.24	1.78	0.75	834
Superior colliculus superficial gray layer	SCsg	4.33	1.23	0.76	811
Superior colliculus optic layer	SCop	4.3	1.43	0.76	810
Superior colliculus motor related intermediate white layer	SCiw	4.22	1.88	0.76	834
Superior colliculus motor related deep white layer	SCdw	4.13	2.43	0.76	833
Superior colliculus superficial gray layer	SCsg	4.33	1.23	0.77	811
Superior colliculus superficial gray layer	SCsg	4.33	1.24	0.77	811
Superior colliculus superficial gray layer	SCsg	4.31	1.35	0.77	811
Superior colliculus superficial gray layer	SCsg	4.32	1.29	0.78	811
Superior colliculus superficial gray layer	SCsg	4.31	1.35	0.78	811
Superior colliculus motor related intermediate white layer	SCiw	4.23	1.85	0.78	834
Superior colliculus motor related deep gray layer	SCdg	4.17	2.18	0.78	832
Superior colliculus motor related deep gray layer	SCdg	4.17	2.19	0.78	832
Superior colliculus optic layer	SCop	4.29	1.45	0.79	810
Superior colliculus motor related intermediate gray layer	SCig	4.26	1.67	0.79	835
Superior colliculus motor related intermediate white layer	SCiw	4.23	1.85	0.79	834
Superior colliculus motor related deep gray layer	SCdg	4.17	2.18	0.79	832
Superior colliculus motor related deep gray layer	SCdg	4.17	2.19	0.79	832
Superior colliculus superficial gray layer	SCsg	4.3	1.4	0.8	811
Superior colliculus optic layer	SCop	4.29	1.5	0.8	810
Superior colliculus optic layer	SCop	4.28	1.51	0.8	810
Superior colliculus motor related intermediate white layer	SCiw	4.23	1.84	0.8	834
Superior colliculus motor related intermediate white layer	SCiw	4.21	1.97	0.8	834
Superior colliculus optic layer	SCop	4.29	1.46	0.81	810
Superior colliculus optic layer	SCop	4.28	1.51	0.81	810
Superior colliculus motor related intermediate gray layer	SCig	4.26	1.64	0.81	835
Superior colliculus superficial gray layer	SCsg	4.32	1.27	0.82	811
Superior colliculus motor related intermediate gray layer	SCig	4.26	1.64	0.82	835
Superior colliculus motor related intermediate gray layer	SCig	4.26	1.65	0.82	835
Superior colliculus motor related intermediate white layer	SCiw	4.21	1.94	0.83	834
Superior colliculus superficial gray layer	SCsg	4.3	1.4	0.84	811
Superior colliculus optic layer	SCop	4.29	1.45	0.84	810
Superior colliculus superficial gray layer	SCsg	4.32	1.31	0.85	811
Superior colliculus superficial gray layer	SCsg	4.31	1.38	0.85	811
Superior colliculus motor related intermediate gray layer	SCig	4.27	1.61	0.85	835
Superior colliculus motor related intermediate white layer	SCiw	4.19	2.09	0.85	834
Superior colliculus motor related intermediate white layer	SCiw	4.19	2.09	0.86	834
Superior colliculus superficial gray layer	SCsg	4.31	1.35	0.87	811
Superior colliculus superficial gray layer	SCsg	4.33	1.25	0.88	811
Superior colliculus superficial gray layer	SCsg	4.32	1.31	0.88	811
Superior colliculus motor related intermediate white layer	SCiw	4.22	1.87	0.88	834
Superior colliculus motor related intermediate white layer	SCiw	4.17	2.17	0.88	834
Midbrain reticular nucleus	MRN	3.9	3.79	0.88	827
Superior colliculus superficial gray layer	SCsg	4.33	1.25	0.89	811
Superior colliculus superficial gray layer	SCsg	4.3	1.4	0.89	811
Superior colliculus motor related deep gray layer	SCdg	4.12	2.51	0.89	832
Midbrain reticular nucleus	MRN	3.9	3.79	0.89	827
Pontine reticular nucleus	PRNr	3.61	5.57	0.89	932
medial lemniscus	ml	3.6	5.62	0.89	1160
Superior colliculus superficial gray layer	SCsg	4.3	1.4	0.9	811
medial lemniscus	ml	3.6	5.63	0.9	1160
Superior colliculus superficial gray layer	SCsg	4.31	1.34	0.91	811
Superior colliculus motor related intermediate gray layer	SCig	4.25	1.72	0.91	835
Superior colliculus motor related deep gray layer	SCdg	4.14	2.37	0.91	832
Superior colliculus superficial gray layer	SCsg	4.3	1.44	0.92	811
Superior colliculus motor related deep gray layer	SCdg	4.14	2.37	0.92	832
Superior colliculus motor related intermediate gray layer	SCig	4.24	1.77	0.93	835
Superior colliculus motor related intermediate gray layer	SCig	4.24	1.78	0.93	835
Superior colliculus superficial gray layer	SCsg	4.32	1.28	0.94	811
Superior colliculus superficial gray layer	SCsg	4.3	1.41	0.94	811
Superior colliculus motor related deep gray layer	SCdg	4.16	2.27	0.94	832
Superior colliculus motor related deep gray layer	SCdg	4.16	2.28	0.94	832
Midbrain reticular nucleus	MRN	3.98	3.31	0.94	827
Superior colliculus superficial gray layer	SCsg	4.3	1.41	0.95	811
Superior colliculus motor related deep gray layer	SCdg	4.16	2.27	0.95	832
Superior colliculus motor related deep gray layer	SCdg	4.16	2.28	0.95	832
Superior colliculus superficial gray layer	SCsg	4.32	1.31	0.96	811
Superior colliculus superficial gray layer	SCsg	4.32	1.32	0.96	811
Midbrain reticular nucleus	MRN	3.78	4.53	0.96	827
Midbrain reticular nucleus	MRN	3.78	4.53	0.97	827
Midbrain reticular nucleus	MRN	3.78	4.54	0.97	827
Superior colliculus superficial gray layer	SCsg	4.28	1.51	0.98	811
Superior colliculus motor related intermediate white layer	SCiw	4.17	2.22	0.99	834
Superior colliculus superficial gray layer	SCsg	4.29	1.47	1	811
Superior colliculus superficial gray layer	SCsg	4.32	1.29	1.01	811
Superior colliculus motor related intermediate gray layer	SCig	4.23	1.83	1.01	835
Superior colliculus motor related intermediate gray layer	SCig	4.23	1.83	1.02	835
Superior colliculus superficial gray layer	SCsg	4.29	1.5	1.05	811
Superior colliculus superficial gray layer	SCsg	4.3	1.44	1.08	811
Superior colliculus superficial gray layer	SCsg	4.3	1.44	1.09	811
Superior colliculus superficial gray layer	SCsg	4.3	1.44	1.1	811
Midbrain reticular nucleus	MRN	3.97	3.41	1.1	827
Midbrain reticular nucleus	MRN	3.97	3.37	1.12	827
Midbrain reticular nucleus	MRN	3.97	3.38	1.12	827
Superior colliculus motor related intermediate gray layer	SCig	4.24	1.75	1.15	835
Superior colliculus motor related intermediate gray layer	SCig	4.24	1.76	1.15	835
Superior colliculus motor related intermediate gray layer	SCig	4.24	1.75	1.16	835
Superior colliculus motor related intermediate gray layer	SCig	4.24	1.76	1.16	835
Midbrain reticular nucleus	MRN	3.91	3.73	1.19	827
Pontine reticular nucleus	PRNr	3.64	5.36	1.19	932
Midbrain reticular nucleus	MRN	3.91	3.74	1.2	827
Pons	P	3.62	5.51	1.21	884
Pons	P	3.62	5.47	1.23	884
Pontine gray	PG	3.52	6.11	1.24	913
Midbrain reticular nucleus	MRN	3.93	3.61	1.25	827
Midbrain reticular nucleus	MRN	3.93	3.61	1.26	827
Pontine gray	PG	3.54	5.97	1.28	913
Superior colliculus motor related intermediate white layer	SCiw	4.2	2.04	1.29	834
middle cerebellar peduncle	mcp	3.46	6.48	1.29	1180
Superior colliculus motor related intermediate white layer	SCiw	4.2	2.04	1.3	834
rubrospinal tract	rust	3.71	4.97	1.3	1231
Pontine gray	PG	3.55	5.94	1.3	913
Midbrain reticular nucleus	MRN	3.9	3.79	1.31	827
rubrospinal tract	rust	3.71	4.97	1.31	1231
Pons	P	3.55	5.94	1.31	884
Midbrain reticular nucleus	MRN	3.92	3.67	1.34	827
Midbrain reticular nucleus	MRN	4.02	3.1	1.35	827
Midbrain reticular nucleus	MRN	4.02	3.11	1.35	827
Midbrain reticular nucleus	MRN	3.99	3.28	1.37	827
Midbrain reticular nucleus	MRN	3.9	3.79	1.37	827
Midbrain reticular nucleus	MRN	3.99	3.28	1.38	827
Midbrain reticular nucleus	MRN	3.98	3.36	1.38	827
Superior colliculus superficial gray layer	SCsg	4.26	1.67	1.39	811
Midbrain reticular nucleus	MRN	4	3.22	1.39	827
Midbrain reticular nucleus	MRN	3.91	3.75	1.39	827
Superior colliculus motor related intermediate gray layer	SCig	4.2	2	1.42	835
Midbrain reticular nucleus	MRN	3.99	3.29	1.42	827
Superior colliculus motor related intermediate gray layer	SCig	4.21	1.97	1.43	835
Superior colliculus motor related intermediate gray layer	SCig	4.21	1.96	1.44	835
middle cerebellar peduncle	mcp	3.48	6.34	1.45	1180
Midbrain reticular nucleus	MRN	3.97	3.42	1.46	827
Midbrain reticular nucleus	MRN	3.96	3.43	1.47	827
Midbrain	MB	4.03	3.01	1.48	807
Midbrain	MB	4.03	3.01	1.49	807
Midbrain	MB	4.05	2.94	1.5	807
Midbrain	MB	4.05	2.94	1.51	807
Midbrain	MB	4.05	2.89	1.52	807
Midbrain reticular nucleus	MRN	4.02	3.07	1.53	827
Midbrain reticular nucleus	MRN	4.01	3.17	1.53	827
Midbrain reticular nucleus	MRN	3.96	3.45	1.53	827
middle cerebellar peduncle	mcp	3.48	6.33	1.53	1180
Pons	P	3.45	6.52	1.53	884
Midbrain reticular nucleus	MRN	4.02	3.07	1.54	827
Midbrain reticular nucleus	MRN	4.01	3.17	1.54	827
Midbrain	MB	3.76	4.67	1.54	807
Pons	P	3.45	6.52	1.54	884
middle cerebellar peduncle	mcp	3.46	6.43	1.58	1180
Cerebellum	CB	3.46	6.43	1.59	1015
Midbrain reticular nucleus	MRN	4.03	3.06	1.62	827
Midbrain	MB	4.05	2.9	1.67	807
Midbrain	MB	4.06	2.85	1.68	807
Midbrain reticular nucleus	MRN	3.91	3.77	1.69	827
Midbrain reticular nucleus	MRN	3.86	4.07	1.69	827
Midbrain	MB	3.84	4.17	1.7	807
Superior colliculus motor related intermediate white layer	SCiw	4.12	2.5	1.71	834
Midbrain	MB	4.1	2.63	1.71	807
Midbrain	MB	3.84	4.17	1.71	807
Midbrain	MB	3.84	4.18	1.71	807
Midbrain	MB	3.76	4.66	1.71	807
Midbrain	MB	4.1	2.64	1.72	807
Midbrain reticular nucleus	MRN	3.96	3.45	1.74	827
Midbrain	MB	4.09	2.66	1.75	807
Midbrain	MB	4.07	2.77	1.75	807
Midbrain	MB	4.07	2.77	1.76	807
Primary visual area layer 5	VISp5	4.35	1.14	1.77	190
Retrosplenial area lateral agranular part layer 5	RSPagl5	4.34	1.19	1.77	302
Retrosplenial area lateral agranular part layer 5	RSPagl5	4.33	1.26	1.77	302
Retrosplenial area lateral agranular part layer 5	RSPagl5	4.33	1.22	1.79	302
Midbrain	MB	4.1	2.63	1.79	807
Inferior colliculus external nucleus	ICe	4.04	2.97	1.79	816
Midbrain reticular nucleus	MRN	3.97	3.37	1.79	827
Primary visual area layer 5	VISp5	4.34	1.15	1.8	190
Midbrain reticular nucleus	MRN	3.97	3.37	1.8	827
Midbrain reticular nucleus	MRN	3.97	3.42	1.8	827
Midbrain	MB	4.08	2.72	1.81	807
Inferior colliculus external nucleus	ICe	4.01	3.16	1.81	816
Inferior colliculus external nucleus	ICe	4	3.21	1.81	816
Inferior colliculus external nucleus	ICe	4	3.22	1.82	816
Primary visual area layer 5	VISp5	4.34	1.19	1.83	190
Retrosplenial area lateral agranular part layer 5	RSPagl5	4.32	1.31	1.83	302
Retrosplenial area lateral agranular part layer 5	RSPagl5	4.31	1.35	1.83	302
Midbrain	MB	4.1	2.62	1.83	807
Inferior colliculus external nucleus	ICe	4.03	3.01	1.83	816
Midbrain	MB	4.1	2.62	1.84	807
Midbrain	MB	4.09	2.67	1.84	807
Inferior colliculus external nucleus	ICe	4.07	2.82	1.84	816
Inferior colliculus external nucleus	ICe	4.07	2.82	1.85	816
Midbrain	MB	3.83	4.23	1.85	807
Midbrain reticular nucleus	MRN	3.93	3.65	1.86	827
Nucleus sagulum	SAG	3.88	3.94	1.86	818
Primary visual area layer 4	VISp4	4.37	1.01	1.87	189
Retrosplenial area lateral agranular part layer 5	RSPagl5	4.32	1.31	1.87	302
Retrosplenial area lateral agranular part layer 5	RSPagl5	4.31	1.37	1.87	302
Midbrain	MB	4.07	2.77	1.87	807
Midbrain reticular nucleus	MRN	3.93	3.65	1.87	827
Midbrain	MB	3.93	3.66	1.87	807
Midbrain	MB	3.86	4.05	1.87	807
Primary visual area layer 4	VISp4	4.35	1.09	1.88	189
Primary visual area layer 5	VISp5	4.33	1.23	1.88	190
Primary visual area layer 5	VISp5	4.33	1.24	1.88	190
Midbrain	MB	4.08	2.72	1.88	807
Nucleus sagulum	SAG	3.89	3.9	1.88	818
Nucleus sagulum	SAG	3.88	3.91	1.88	818
Retrosplenial area lateral agranular part layer 5	RSPagl5	4.32	1.28	1.89	302
Midbrain	MB	4.09	2.68	1.89	807
Midbrain	MB	4.08	2.72	1.89	807
Midbrain reticular nucleus	MRN	3.95	3.51	1.89	827
Nucleus sagulum	SAG	3.87	4.01	1.89	818
Primary visual area layer 4	VISp4	4.36	1.06	1.9	189
Retrosplenial area dorsal part layer 5	RSPd5	4.29	1.48	1.9	330
Inferior colliculus external nucleus	ICe	4.07	2.8	1.9	816
Nucleus sagulum	SAG	3.88	3.96	1.9	818
Midbrain	MB	3.8	4.41	1.9	807
Primary visual area layer 5	VISp5	4.35	1.11	1.91	190
Primary visual area layer 5	VISp5	4.34	1.18	1.91	190
Retrosplenial area lateral agranular part layer 5	RSPagl5	4.32	1.27	1.91	302
Retrosplenial area lateral agranular part layer 5	RSPagl5	4.31	1.33	1.91	302
Retrosplenial area lateral agranular part layer 5	RSPagl5	4.3	1.39	1.91	302
Retrosplenial area dorsal part layer 5	RSPd5	4.29	1.48	1.91	330
Retrosplenial area dorsal part layer 5	RSPd5	4.28	1.53	1.91	330
Midbrain	MB	3.8	4.41	1.91	807
Retrosplenial area lateral agranular part layer 5	RSPagl5	4.31	1.33	1.92	302
Primary visual area layer 5	VISp5	4.34	1.15	1.93	190
Retrosplenial area lateral agranular part layer 5	RSPagl5	4.3	1.42	1.93	302
Retrosplenial area dorsal part layer 5	RSPd5	4.29	1.45	1.93	330
Inferior colliculus external nucleus	ICe	4.07	2.82	1.93	816
Nucleus sagulum	SAG	3.89	3.89	1.93	818
Midbrain	MB	3.86	4.06	1.93	807
Inferior colliculus external nucleus	ICe	4.07	2.82	1.94	816
Inferior colliculus external nucleus	ICe	4.06	2.83	1.94	816
Midbrain	MB	3.94	3.6	1.94	807
Midbrain	MB	3.86	4.06	1.94	807
Midbrain	MB	3.86	4.07	1.94	807
Primary visual area layer 4	VISp4	4.36	1.04	1.95	189
Primary visual area layer 5	VISp5	4.35	1.12	1.95	190
Primary visual area layer 5	VISp5	4.33	1.22	1.95	190
Primary visual area layer 5	VISp5	4.32	1.27	1.95	190
Retrosplenial area lateral agranular part layer 5	RSPagl5	4.31	1.37	1.95	302
Nucleus sagulum	SAG	3.89	3.86	1.95	818
Primary visual area layer 4	VISp4	4.36	1.04	1.96	189
Primary visual area layer 5	VISp5	4.33	1.21	1.96	190
Primary visual area layer 5	VISp5	4.33	1.22	1.96	190
Retrosplenial area dorsal part layer 6a	RSPd6a	4.29	1.49	1.96	331
Retrosplenial area dorsal part layer 6a	RSPd6a	4.27	1.59	1.96	331
Nucleus sagulum	SAG	3.91	3.75	1.96	818
Nucleus sagulum	SAG	3.9	3.8	1.96	818
Primary visual area layer 4	VISp4	4.36	1.08	1.97	189
Primary visual area layer 5	VISp5	4.35	1.14	1.97	190
Primary visual area layer 5	VISp5	4.34	1.17	1.97	190
Retrosplenial area lateral agranular part layer 5	RSPagl5	4.32	1.32	1.97	302
Retrosplenial area lateral agranular part layer 5	RSPagl5	4.3	1.42	1.97	302
Retrosplenial area dorsal part layer 6a	RSPd6a	4.28	1.56	1.97	331
Inferior colliculus external nucleus	ICe	4.09	2.67	1.97	816
Nucleus sagulum	SAG	3.91	3.75	1.97	818
Nucleus sagulum	SAG	3.88	3.91	1.97	818
Nucleus sagulum	SAG	3.88	3.91	1.98	818
Nucleus sagulum	SAG	3.88	3.92	1.98	818
Primary visual area layer 4	VISp4	4.35	1.09	1.99	189
Primary visual area layer 5	VISp5	4.32	1.28	1.99	190
Retrosplenial area lateral agranular part layer 6a	RSPagl6a	4.29	1.47	1.99	303
Retrosplenial area dorsal part layer 6a	RSPd6a	4.28	1.54	1.99	331
Inferior colliculus external nucleus	ICe	4.05	2.94	1.99	816
Inferior colliculus external nucleus	ICe	4.04	2.99	1.99	816
Retrosplenial area dorsal part layer 6a	RSPd6a	4.28	1.54	2	331
Inferior colliculus external nucleus	ICe	4.05	2.94	2	816
Inferior colliculus external nucleus	ICe	4.04	3	2	816
Nucleus sagulum	SAG	3.9	3.84	2	818
Primary visual area layer 5	VISp5	4.32	1.3	2.01	190
Retrosplenial area lateral agranular part layer 5	RSPagl5	4.31	1.36	2.01	302
Retrosplenial area dorsal part layer 6a	RSPd6a	4.27	1.59	2.01	331
Retrosplenial area lateral agranular part layer 6a	RSPagl6a	4.29	1.47	2.02	303
Retrosplenial area dorsal part layer 6a	RSPd6a	4.26	1.66	2.02	331
Retrosplenial area dorsal part layer 6a	RSPd6a	4.26	1.67	2.02	331
Inferior colliculus external nucleus	ICe	4.07	2.77	2.02	816
Midbrain	MB	3.94	3.59	2.02	807
Primary visual area layer 5	VISp5	4.34	1.18	2.03	190
Primary visual area layer 5	VISp5	4.32	1.27	2.03	190
Retrosplenial area dorsal part layer 6a	RSPd6a	4.26	1.67	2.03	331
Midbrain	MB	3.94	3.59	2.03	807
Midbrain	MB	3.94	3.6	2.03	807
Inferior colliculus external nucleus	ICe	4.07	2.79	2.04	816
Inferior colliculus external nucleus	ICe	4.03	3.01	2.04	816
Inferior colliculus external nucleus	ICe	4.03	3.02	2.04	816
Inferior colliculus external nucleus	ICe	4	3.2	2.04	816
Inferior colliculus external nucleus	ICe	4	3.21	2.04	816
Midbrain	MB	3.96	3.45	2.04	807
Midbrain	MB	3.89	3.9	2.04	807
root	root	3.68	5.11	2.04	1
Primary visual area layer 5	VISp5	4.33	1.24	2.05	190
Midbrain	MB	4.08	2.75	2.05	807
Midbrain	MB	3.92	3.69	2.05	807
Midbrain	MB	3.91	3.74	2.05	807
Primary visual area layer 5	VISp5	4.34	1.15	2.06	190
Primary visual area layer 5	VISp5	4.33	1.21	2.06	190
Retrosplenial area dorsal part layer 6a	RSPd6a	4.26	1.65	2.06	331
Midbrain	MB	4.08	2.75	2.06	807
Midbrain	MB	3.9	3.79	2.06	807
Primary visual area layer 4	VISp4	4.36	1.07	2.07	189
Retrosplenial area lateral agranular part layer 6a	RSPagl6a	4.29	1.49	2.07	303
Retrosplenial area dorsal part layer 6a	RSPd6a	4.25	1.69	2.07	331
Midbrain	MB	3.9	3.83	2.07	807
Midbrain	MB	3.89	3.88	2.07	807
Midbrain	MB	3.91	3.76	2.08	807
Parabigeminal nucleus	PBG	3.88	3.96	2.08	819
Parabigeminal nucleus	PBG	3.85	4.12	2.08	819
Primary visual area layer 5	VISp5	4.33	1.26	2.09	190
Parabigeminal nucleus	PBG	3.85	4.12	2.09	819
Primary visual area layer 5	VISp5	4.34	1.18	2.1	190
Retrosplenial area lateral agranular part layer 6a	RSPagl6a	4.28	1.55	2.1	303
Midbrain	MB	3.9	3.81	2.1	807
Parabigeminal nucleus	PBG	3.89	3.9	2.1	819
root	root	3.7	5.03	2.1	1
Primary visual area layer 4	VISp4	4.35	1.09	2.11	189
Primary visual area layer 5	VISp5	4.34	1.17	2.11	190
Retrosplenial area lateral agranular part layer 6a	RSPagl6a	4.28	1.55	2.11	303
Midbrain	MB	3.97	3.38	2.11	807
Midbrain	MB	3.91	3.73	2.11	807
Parabigeminal nucleus	PBG	3.9	3.84	2.11	819
Primary visual area layer 5	VISp5	4.33	1.21	2.12	190
Midbrain	MB	4.05	2.89	2.12	807
Midbrain	MB	3.97	3.38	2.12	807
Midbrain	MB	3.97	3.39	2.12	807
Midbrain	MB	3.96	3.47	2.12	807
Midbrain	MB	3.91	3.77	2.12	807
Parabigeminal nucleus	PBG	3.88	3.95	2.12	819
Primary visual area layer 4	VISp4	4.35	1.12	2.13	189
Primary visual area layer 5	VISp5	4.32	1.28	2.13	190
Midbrain	MB	4.05	2.9	2.13	807
Inferior colliculus external nucleus	ICe	4.03	3.02	2.13	816
Midbrain	MB	3.96	3.47	2.13	807
Midbrain	MB	3.96	3.48	2.13	807
Midbrain	MB	3.94	3.57	2.13	807
Midbrain	MB	3.93	3.66	2.13	807
Parabigeminal nucleus	PBG	3.89	3.88	2.13	819
Parabigeminal nucleus	PBG	3.88	3.95	2.13	819
Parabigeminal nucleus	PBG	3.88	3.96	2.13	819
Primary visual area layer 5	VISp5	4.33	1.24	2.14	190
Midbrain	MB	3.94	3.57	2.14	807
Midbrain	MB	3.93	3.66	2.14	807
Parabigeminal nucleus	PBG	3.9	3.83	2.14	819
Primary visual area layer 5	VISp5	4.34	1.19	2.15	190
Inferior colliculus external nucleus	ICe	4.01	3.18	2.15	816
Primary visual area layer 2/3	VISp2/3	4.36	1.05	2.16	188
Primary visual area layer 5	VISp5	4.32	1.27	2.16	190
Midbrain	MB	3.92	3.7	2.16	807
Parabigeminal nucleus	PBG	3.9	3.82	2.16	819
Parabigeminal nucleus	PBG	3.91	3.78	2.17	819
Primary visual area layer 4	VISp4	4.34	1.16	2.18	189
Midbrain	MB	3.93	3.66	2.18	807
Primary visual area layer 5	VISp5	4.33	1.23	2.19	190
Primary visual area layer 5	VISp5	4.32	1.27	2.19	190
Midbrain	MB	3.92	3.7	2.19	807
Midbrain	MB	3.91	3.74	2.19	807
Primary visual area layer 4	VISp4	4.35	1.09	2.2	189
Primary visual area layer 5	VISp5	4.31	1.33	2.2	190
Midbrain	MB	3.92	3.67	2.2	807
Parabigeminal nucleus	PBG	3.9	3.84	2.2	819
root	root	3.72	4.92	2.2	1
root	root	3.75	4.72	2.21	1
Primary visual area layer 4	VISp4	4.34	1.18	2.22	189
Midbrain	MB	3.92	3.7	2.22	807
Midbrain	MB	3.91	3.74	2.22	807
root	root	3.72	4.88	2.22	1
Primary visual area layer 5	VISp5	4.33	1.26	2.23	190
root	root	3.79	4.47	2.23	1
Primary visual area layer 5	VISp5	4.33	1.23	2.24	190
Midbrain	MB	3.92	3.67	2.24	807
Primary visual area layer 4	VISp4	4.34	1.15	2.25	189
Primary visual area layer 4	VISp4	4.34	1.16	2.25	189
Primary visual area layer 5	VISp5	4.31	1.33	2.25	190
Midbrain	MB	3.92	3.67	2.25	807
Midbrain	MB	3.91	3.73	2.25	807
Midbrain	MB	3.91	3.78	2.25	807
Primary visual area layer 4	VISp4	4.34	1.2	2.26	189
Midbrain	MB	3.91	3.78	2.26	807
Primary visual area layer 5	VISp5	4.33	1.26	2.27	190
Midbrain	MB	3.91	3.73	2.27	807
Primary visual area layer 4	VISp4	4.33	1.22	2.29	189
Primary visual area layer 5	VISp5	4.32	1.31	2.29	190
Primary visual area layer 4	VISp4	4.33	1.21	2.32	189
Primary visual area layer 5	VISp5	4.32	1.27	2.32	190
Primary visual area layer 5	VISp5	4.32	1.28	2.32	190
Primary visual area layer 5	VISp5	4.31	1.34	2.32	190
Primary visual area layer 4	VISp4	4.33	1.23	2.36	189
Primary visual area layer 5	VISp5	4.32	1.27	2.36	190
Primary visual area layer 4	VISp4	4.34	1.19	2.37	189
Primary visual area layer 5	VISp5	4.32	1.31	2.37	190
Primary visual area layer 5	VISp5	4.31	1.35	2.41	190
Primary visual area layer 4	VISp4	4.33	1.25	2.42	189
Primary visual area layer 5	VISp5	4.32	1.31	2.43	190
Primary visual area layer 2/3	VISp2/3	4.34	1.18	2.46	188
Primary visual area layer 4	VISp4	4.33	1.22	2.46	189
Primary visual area layer 4	VISp4	4.32	1.28	2.46	189
Primary visual area layer 5	VISp5	4.31	1.36	2.47	190
Primary visual area layer 5	VISp5	4.31	1.37	2.47	190
Primary visual area layer 2/3	VISp2/3	4.34	1.19	2.48	188
Primary visual area layer 4	VISp4	4.32	1.31	2.49	189
Primary visual area layer 4	VISp4	4.33	1.26	2.5	189
Primary visual area layer 5	VISp5	4.31	1.35	2.5	190
Primary visual area layer 5	VISp5	4.31	1.37	2.51	190
Primary visual area layer 5	VISp5	4.31	1.36	2.53	190
Primary visual area layer 5	VISp5	4.3	1.42	2.54	190
Primary visual area layer 4	VISp4	4.32	1.27	2.55	189
Primary visual area layer 4	VISp4	4.31	1.33	2.56	189
Primary visual area layer 5	VISp5	4.31	1.38	2.56	190
Primary visual area layer 4	VISp4	4.31	1.38	2.57	189
Primary visual area layer 5	VISp5	4.29	1.46	2.57	190
Primary visual area layer 4	VISp4	4.31	1.33	2.6	189
Primary visual area layer 4	VISp4	4.3	1.39	2.6	189
Primary visual area layer 5	VISp5	4.3	1.44	2.6	190
Primary visual area layer 4	VISp4	4.32	1.31	2.63	189
Primary visual area layer 5	VISp5	4.28	1.51	2.63	190
Primary visual area layer 5	VISp5	4.3	1.44	2.64	190
Primary visual area layer 5	VISp5	4.29	1.45	2.64	190
Primary visual area layer 4	VISp4	4.3	1.39	2.65	189
Primary visual area layer 5	VISp5	4.28	1.51	2.67	190
Primary visual area layer 4	VISp4	4.3	1.41	2.69	189
Primary visual area layer 5	VISp5	4.29	1.47	2.7	190
Primary visual area layer 5	VISp5	4.29	1.5	2.7	190
Primary visual area layer 5	VISp5	4.28	1.54	2.7	190
Primary visual area layer 5	VISp5	4.28	1.55	2.7	190
Primary visual area layer 4	VISp4	4.3	1.4	2.72	189
Primary visual area layer 4	VISp4	4.3	1.44	2.73	189
Primary visual area layer 5	VISp5	4.28	1.51	2.73	190
Primary visual area layer 4	VISp4	4.29	1.46	2.78	189
Primary visual area layer 4	VISp4	4.28	1.52	2.78	189
Primary visual area layer 4	VISp4	4.29	1.45	2.81	189
Primary visual area layer 5	VISp5	4.27	1.57	2.81	190
Primary visual area layer 4	VISp4	4.28	1.51	2.82	189
Primary visual area layer 4	VISp4	4.28	1.56	2.83	189
Primary visual area layer 5	VISp5	4.27	1.62	2.83	190
Primary visual area layer 4	VISp4	4.29	1.48	2.85	189
Primary visual area layer 5	VISp5	4.27	1.6	2.85	190
Primary visual area layer 4	VISp4	4.28	1.53	2.86	189
Primary visual area layer 4	VISp4	4.27	1.57	2.88	189
Primary visual area layer 4	VISp4	4.28	1.52	2.89	189
Primary visual area layer 5	VISp5	4.27	1.61	2.89	190
Primary visual area layer 5	VISp5	4.26	1.63	2.91	190
Primary visual area layer 4	VISp4	4.27	1.58	2.93	189
Primary visual area layer 5	VISp5	4.25	1.69	2.93	190
Primary visual area layer 4	VISp4	4.27	1.62	2.94	189
Primary visual area layer 4	VISp4	4.27	1.6	2.95	189
Primary visual area layer 4	VISp4	4.27	1.62	2.98	189
Primary visual area layer 5	VISp5	4.26	1.67	2.98	190
Primary visual area layer 4	VISp4	4.27	1.58	2.99	189
Primary visual area layer 5	VISp5	4.25	1.7	2.99	190
Primary visual area layer 4	VISp4	4.27	1.61	3	189
Primary visual area layer 4	VISp4	4.26	1.65	3.02	189
Primary visual area layer 5	VISp5	4.25	1.72	3.04	190
Primary visual area layer 4	VISp4	4.26	1.63	3.05	189
Primary visual area layer 5	VISp5	4.25	1.72	3.05	190
Primary visual area layer 4	VISp4	4.26	1.67	3.06	189
Primary visual area layer 4	VISp4	4.25	1.71	3.09	189
Primary visual area layer 4	VISp4	4.26	1.65	3.1	189
Primary visual area layer 4	VISp4	4.24	1.75	3.11	189
Primary visual area layer 4	VISp4	4.24	1.75	3.12	189
Primary visual area layer 4	VISp4	4.26	1.68	3.13	189
Primary visual area layer 5	VISp5	4.23	1.83	3.17	190
Primary visual area layer 5	VISp5	4.22	1.88	3.18	190
Primary visual area layer 4	VISp4	4.24	1.77	3.2	189
Primary visual area layer 4	VISp4	4.24	1.76	3.21	189
Primary visual area layer 5	VISp5	4.23	1.84	3.21	190
Primary visual area layer 5	VISp5	4.22	1.87	3.24	190
Primary visual area layer 4	VISp4	4.23	1.83	3.25	189
Primary visual area layer 4	VISp4	4.24	1.8	3.29	189
Primary visual area layer 4	VISp4	4.23	1.85	3.29	189
Primary visual area layer 4	VISp4	4.23	1.85	3.3	189
Primary visual area layer 5	VISp5	4.22	1.91	3.33	190
Lateral visual area layer 5	VISl5	4.21	1.95	3.36	183
Primary visual area layer 4	VISp4	4.23	1.86	3.37	189
Primary visual area layer 4	VISp4	4.22	1.9	3.37	189
Primary visual area layer 4	VISp4	4.23	1.86	3.38	189
Lateral visual area layer 5	VISl5	4.2	2.01	3.38	183
Lateral visual area layer 5	VISl5	4.21	1.97	3.41	183
Lateral visual area layer 4	VISl4	4.22	1.92	3.42	182
Lateral visual area layer 5	VISl5	4.2	2.03	3.42	183
Lateral visual area layer 5	VISl5	4.19	2.08	3.44	183
Lateral visual area layer 4	VISl4	4.2	1.99	3.46	182
Lateral visual area layer 5	VISl5	4.19	2.05	3.47	183
Lateral visual area layer 4	VISl4	4.21	1.96	3.48	182
Lateral visual area layer 5	VISl5	4.2	2.02	3.48	183
Lateral visual area layer 5	VISl5	4.19	2.09	3.48	183
Lateral visual area layer 5	VISl5	4.18	2.12	3.5	183
Lateral visual area layer 4	VISl4	4.2	2.01	3.51	182
Lateral visual area layer 5	VISl5	4.19	2.09	3.52	183
Lateral visual area layer 5	VISl5	4.18	2.14	3.52	183
Lateral visual area layer 4	VISl4	4.2	2.04	3.53	182
Lateral visual area layer 5	VISl5	4.17	2.17	3.54	183
Lateral visual area layer 4	VISl4	4.2	1.99	3.55	182
Lateral visual area layer 5	VISl5	4.18	2.11	3.55	183
Lateral visual area layer 4	VISl4	4.2	2.02	3.56	182
Lateral visual area layer 5	VISl5	4.19	2.08	3.57	183
Lateral visual area layer 5	VISl5	4.18	2.15	3.57	183
Lateral visual area layer 5	VISl5	4.18	2.15	3.58	183
Lateral visual area layer 5	VISl5	4.18	2.13	3.61	183
Lateral visual area layer 5	VISl5	4.17	2.2	3.61	183
Lateral visual area layer 4	VISl4	4.19	2.1	3.64	182
Lateral visual area layer 4	VISl4	4.18	2.11	3.64	182
Lateral visual area layer 5	VISl5	4.18	2.16	3.65	183
Lateral visual area layer 5	VISl5	4.17	2.22	3.65	183
Lateral visual area layer 5	VISl5	4.17	2.19	3.67	183
Lateral visual area layer 5	VISl5	4.16	2.23	3.67	183
Postrhinal area layer 5	VISpor5	4.15	2.33	3.69	218
Lateral visual area layer 4	VISl4	4.18	2.16	3.7	182
Lateral visual area layer 5	VISl5	4.16	2.23	3.7	183
Postrhinal area layer 5	VISpor5	4.15	2.34	3.7	218
Lateral visual area layer 5	VISl5	4.16	2.23	3.71	183
Postrhinal area layer 5	VISpor5	4.15	2.29	3.71	218
Postrhinal area layer 5	VISpor5	4.15	2.34	3.74	218
Lateral visual area layer 4	VISl4	4.17	2.17	3.75	182
Lateral visual area layer 4	VISl4	4.17	2.2	3.75	182
Lateral visual area layer 5	VISl5	4.16	2.26	3.75	183
Lateral visual area layer 5	VISl5	4.16	2.23	3.76	183
Postrhinal area layer 5	VISpor5	4.15	2.29	3.76	218
Lateral visual area layer 5	VISl5	4.16	2.24	3.78	183
Postrhinal area layer 5	VISpor5	4.15	2.33	3.78	218
Postrhinal area layer 5	VISpor5	4.14	2.35	3.79	218
Postrhinal area layer 5	VISpor5	4.13	2.45	3.81	218
Postrhinal area layer 5	VISpor5	4.15	2.33	3.82	218
Postrhinal area layer 5	VISpor5	4.16	2.28	3.83	218
Postrhinal area layer 5	VISpor5	4.14	2.38	3.83	218
Laterointermediate area layer 4	VISli4	4.16	2.28	3.84	210
Postrhinal area layer 5	VISpor5	4.15	2.32	3.85	218
Postrhinal area layer 5	VISpor5	4.14	2.35	3.85	218
Postrhinal area layer 5	VISpor5	4.13	2.42	3.85	218
Postrhinal area layer 5	VISpor5	4.12	2.47	3.85	218
Postrhinal area layer 5	VISpor5	4.12	2.47	3.86	218
Postrhinal area layer 5	VISpor5	4.14	2.38	3.87	218
Postrhinal area layer 5	VISpor5	4.13	2.42	3.88	218
Postrhinal area layer 5	VISpor5	4.15	2.34	3.89	218
Postrhinal area layer 5	VISpor5	4.14	2.39	3.9	218
Postrhinal area layer 5	VISpor5	4.13	2.42	3.9	218
Postrhinal area layer 5	VISpor5	4.13	2.41	3.92	218
Postrhinal area layer 5	VISpor5	4.13	2.43	3.94	218
Postrhinal area layer 5	VISpor5	4.12	2.47	3.94	218
Postrhinal area layer 5	VISpor5	4.11	2.57	3.95	218
Postrhinal area layer 5	VISpor5	4.11	2.57	3.96	218
Postrhinal area layer 5	VISpor5	4.1	2.61	4.01	218
Postrhinal area layer 5	VISpor5	4.1	2.61	4.02	218
Postrhinal area layer 5	VISpor5	4.12	2.52	4.03	218
Postrhinal area layer 5	VISpor5	4.11	2.56	4.04	218
Postrhinal area layer 4	VISpor4	4.12	2.5	4.05	217
Postrhinal area layer 5	VISpor5	4.11	2.58	4.05	218
Postrhinal area layer 5	VISpor5	4.08	2.73	4.06	218
Postrhinal area layer 5	VISpor5	4.08	2.73	4.07	218
Postrhinal area layer 5	VISpor5	4.08	2.71	4.15	218
Postrhinal area layer 5	VISpor5	4.08	2.71	4.16	218
Postrhinal area layer 4	VISpor4	4.09	2.69	4.22	217
Postrhinal area layer 4	VISpor4	4.09	2.69	4.23	217
Postrhinal area layer 5	VISpor5	4.07	2.82	4.23	218
Postrhinal area layer 5	VISpor5	4.06	2.84	4.27	218
Postrhinal area layer 5	VISpor5	4.03	3.01	4.27	218
Postrhinal area layer 4	VISpor4	4.07	2.8	4.28	217
Postrhinal area layer 5	VISpor5	4.05	2.89	4.3	218
Postrhinal area layer 5	VISpor5	4.02	3.08	4.32	218
Postrhinal area layer 5	VISpor5	4.03	3.03	4.34	218
Postrhinal area layer 4	VISpor4	4.06	2.87	4.35	217
Postrhinal area layer 2/3	VISpor2/3	4.05	2.91	4.36	216
Postrhinal area layer 2/3	VISpor2/3	4.05	2.92	4.36	216
Postrhinal area layer 5	VISpor5	4	3.24	4.37	218
Postrhinal area layer 2/3	VISpor2/3	4.04	2.95	4.39	216
Postrhinal area layer 5	VISpor5	4.06	2.94	-4.33	218
Postrhinal area layer 5	VISpor5	4.05	2.95	-4.33	218
Postrhinal area layer 5	VISpor5	4.05	2.96	-4.29	218
Postrhinal area layer 5	VISpor5	4.05	2.97	-4.29	218
Postrhinal area layer 4	VISpor4	4.09	2.71	-4.21	217
Postrhinal area layer 5	VISpor5	4.06	2.88	-4.21	218
Postrhinal area layer 5	VISpor5	4.06	2.89	-4.21	218
Postrhinal area layer 4	VISpor4	4.09	2.71	-4.2	217
Postrhinal area layer 4	VISpor4	4.12	2.49	-4.1	217
Postrhinal area layer 4	VISpor4	4.12	2.5	-4.1	217
Postrhinal area layer 4	VISpor4	4.12	2.47	-4.07	217
Postrhinal area layer 5	VISpor5	4.11	2.58	-4.05	218
Postrhinal area layer 5	VISpor5	4.11	2.59	-4.05	218
Postrhinal area layer 5	VISpor5	4.11	2.58	-4.04	218
Postrhinal area layer 5	VISpor5	4.11	2.59	-4.04	218
Laterointermediate area layer 4	VISli4	4.14	2.32	-3.96	210
Postrhinal area layer 4	VISpor4	4.14	2.33	-3.96	217
Laterointermediate area layer 4	VISli4	4.15	2.3	-3.93	210
Postrhinal area layer 4	VISpor4	4.14	2.37	-3.93	217
Postrhinal area layer 5	VISpor5	4.14	2.36	-3.9	218
Postrhinal area layer 5	VISpor5	4.14	2.37	-3.9	218
Postrhinal area layer 5	VISpor5	4.14	2.37	-3.89	218
Postrhinal area layer 5	VISpor5	4.14	2.37	-3.83	218
Postrhinal area layer 5	VISpor5	4.14	2.37	-3.82	218
Postrhinal area layer 5	VISpor5	4.14	2.38	-3.82	218
Lateral visual area layer 4	VISl4	4.16	2.19	-3.74	182
Lateral visual area layer 4	VISl4	4.17	2.11	-3.72	182
Lateral visual area layer 5	VISl5	4.16	2.24	-3.72	183
Lateral visual area layer 5	VISl5	4.15	2.25	-3.72	183
Lateral visual area layer 4	VISl4	4.17	2.15	-3.7	182
Lateral visual area layer 4	VISl4	4.17	2.16	-3.7	182
Lateral visual area layer 4	VISl4	4.17	2.15	-3.69	182
Lateral visual area layer 4	VISl4	4.17	2.12	-3.66	182
Lateral visual area layer 4	VISl4	4.18	2.08	-3.65	182
Lateral visual area layer 4	VISl4	4.19	2	-3.63	182
Lateral visual area layer 4	VISl4	4.17	2.11	-3.63	182
Lateral visual area layer 4	VISl4	4.18	2.05	-3.62	182
Lateral visual area layer 5	VISl5	4.17	2.11	-3.62	183
Lateral visual area layer 5	VISl5	4.17	2.12	-3.62	183
Lateral visual area layer 4	VISl4	4.19	2.03	-3.58	182
Lateral visual area layer 4	VISl4	4.18	2.07	-3.58	182
Lateral visual area layer 5	VISl5	4.18	2.1	-3.56	183
Lateral visual area layer 4	VISl4	4.19	2.01	-3.51	182
Lateral visual area layer 4	VISl4	4.19	2.01	-3.5	182
Lateral visual area layer 4	VISl4	4.2	1.95	-3.48	182
Lateral visual area layer 4	VISl4	4.2	1.95	-3.47	182
Lateral visual area layer 4	VISl4	4.2	1.96	-3.47	182
Lateral visual area layer 4	VISl4	4.21	1.87	-3.42	182
Lateral visual area layer 5	VISl5	4.19	1.97	-3.42	183
Lateral visual area layer 4	VISl4	4.21	1.87	-3.41	182
Lateral visual area layer 4	VISl4	4.21	1.88	-3.41	182
Lateral visual area layer 5	VISl5	4.19	1.97	-3.41	183
Lateral visual area layer 5	VISl5	4.19	1.98	-3.41	183
Primary visual area layer 4	VISp4	4.21	1.84	-3.39	189
Primary visual area layer 4	VISp4	4.21	1.87	-3.36	189
Primary visual area layer 4	VISp4	4.21	1.88	-3.36	189
Primary visual area layer 4	VISp4	4.21	1.88	-3.35	189
Primary visual area layer 4	VISp4	4.21	1.85	-3.33	189
Primary visual area layer 4	VISp4	4.21	1.83	-3.3	189
Primary visual area layer 2/3	VISp2/3	4.24	1.68	-3.27	188
Primary visual area layer 2/3	VISp2/3	4.23	1.69	-3.27	188
Primary visual area layer 2/3	VISp2/3	4.24	1.68	-3.26	188
Primary visual area layer 4	VISp4	4.23	1.74	-3.21	189
Primary visual area layer 4	VISp4	4.25	1.58	-3.08	189
Primary visual area layer 4	VISp4	4.25	1.58	-3.07	189
Primary visual area layer 4	VISp4	4.25	1.59	-3.07	189
Primary visual area layer 2/3	VISp2/3	4.26	1.54	-3.04	188
Primary visual area layer 2/3	VISp2/3	4.26	1.54	-3.03	188
Primary visual area layer 4	VISp4	4.25	1.55	-3.03	189
Primary visual area layer 2/3	VISp2/3	4.27	1.45	-2.99	188
Primary visual area layer 2/3	VISp2/3	4.27	1.46	-2.99	188
Primary visual area layer 4	VISp4	4.25	1.56	-2.99	189
Primary visual area layer 2/3	VISp2/3	4.27	1.41	-2.98	188
Primary visual area layer 2/3	VISp2/3	4.27	1.46	-2.98	188
Primary visual area layer 4	VISp4	4.26	1.52	-2.97	189
Primary visual area layer 4	VISp4	4.26	1.53	-2.97	189
Primary visual area layer 2/3	VISp2/3	4.27	1.46	-2.93	188
Primary visual area layer 2/3	VISp2/3	4.27	1.47	-2.93	188
Primary visual area layer 4	VISp4	4.25	1.56	-2.93	189
Primary visual area layer 4	VISp4	4.25	1.57	-2.93	189
Primary visual area layer 2/3	VISp2/3	4.29	1.29	-2.82	188
Primary visual area layer 2/3	VISp2/3	4.29	1.3	-2.82	188
Primary visual area layer 2/3	VISp2/3	4.29	1.29	-2.81	188
Primary visual area layer 2/3	VISp2/3	4.29	1.3	-2.81	188
Primary visual area layer 2/3	VISp2/3	4.29	1.31	-2.77	188
Primary visual area layer 2/3	VISp2/3	4.29	1.32	-2.77	188
Primary visual area layer 2/3	VISp2/3	4.3	1.23	-2.71	188
Primary visual area layer 2/3	VISp2/3	4.3	1.24	-2.71	188
Primary visual area layer 4	VISp4	4.29	1.3	-2.62	189
Primary visual area layer 4	VISp4	4.29	1.31	-2.62	189
Primary visual area layer 2/3	VISp2/3	4.32	1.11	-2.32	188
Primary visual area layer 4	VISp4	4.32	1.12	-2.32	189
Retrosplenial area lateral agranular part layer 6a	RSPagl6a	4.23	1.71	-2.23	303
Midbrain	MB	3.94	3.76	-2.23	807
brachium of the inferior colliculus	bic	4.01	3.28	-2.21	1143
Parabigeminal nucleus	PBG	3.92	3.88	-2.21	819
Midbrain	MB	4.03	3.14	-2.2	807
Parabigeminal nucleus	PBG	3.92	3.91	-2.2	819
Parabigeminal nucleus	PBG	3.91	3.98	-2.18	819
Parabigeminal nucleus	PBG	3.92	3.87	-2.17	819
Parabigeminal nucleus	PBG	3.91	3.95	-2.17	819
Parabigeminal nucleus	PBG	3.92	3.91	-2.15	819
Primary visual area layer 5	VISp5	4.29	1.29	-2.14	190
Inferior colliculus external nucleus	ICe	4.02	3.19	-2.14	816
Parabigeminal nucleus	PBG	3.91	3.97	-2.14	819
Parabigeminal nucleus	PBG	3.9	4.01	-2.14	819
Parabigeminal nucleus	PBG	3.93	3.84	-2.13	819
Primary visual area layer 5	VISp5	4.3	1.25	-2.12	190
Primary visual area layer 5	VISp5	4.3	1.26	-2.12	190
Retrosplenial area lateral agranular part layer 6a	RSPagl6a	4.25	1.59	-2.12	303
Inferior colliculus external nucleus	ICe	4.05	2.97	-2.12	816
Inferior colliculus external nucleus	ICe	4.05	2.98	-2.12	816
Inferior colliculus external nucleus	ICe	4.03	3.1	-2.12	816
Inferior colliculus external nucleus	ICe	4.01	3.26	-2.12	816
Parabigeminal nucleus	PBG	3.91	3.94	-2.12	819
Primary visual area layer 5	VISp5	4.3	1.26	-2.11	190
Retrosplenial area dorsal part layer 6a	RSPd6a	4.25	1.59	-2.11	331
Retrosplenial area dorsal part layer 6a	RSPd6a	4.25	1.6	-2.11	331
Inferior colliculus external nucleus	ICe	4.03	3.1	-2.11	816
Parabigeminal nucleus	PBG	3.92	3.89	-2.11	819
Midbrain	MB	4	3.36	-2.08	807
Midbrain	MB	3.98	3.46	-2.08	807
Midbrain	MB	3.98	3.47	-2.08	807
Parabigeminal nucleus	PBG	3.91	3.95	-2.07	819
Inferior colliculus external nucleus	ICe	4.01	3.23	-2.06	816
Midbrain	MB	3.95	3.65	-2.06	807
Parabigeminal nucleus	PBG	3.91	3.95	-2.06	819
Midbrain	MB	3.97	3.54	-2.05	807
Parabigeminal nucleus	PBG	3.89	4.13	-2.05	819
Parabigeminal nucleus	PBG	3.88	4.14	-2.05	819
Parabigeminal nucleus	PBG	3.89	4.1	-2.04	819
Primary visual area layer 4	VISp4	4.33	1.01	-2.02	189
Primary visual area layer 4	VISp4	4.33	1.01	-2.01	189
Primary visual area layer 4	VISp4	4.33	1.02	-2.01	189
Primary visual area layer 4	VISp4	4.33	1.03	-2.01	189
Inferior colliculus external nucleus	ICe	4.06	2.94	-2.01	816
Inferior colliculus external nucleus	ICe	4.05	2.95	-2.01	816
Midbrain	MB	3.97	3.52	-2	807
Midbrain	MB	3.88	4.18	-2	807
Primary visual area layer 5	VISp5	4.3	1.25	-1.99	190
Primary visual area layer 5	VISp5	4.3	1.26	-1.99	190
Inferior colliculus external nucleus	ICe	4.06	2.88	-1.99	816
Midbrain	MB	3.9	4.02	-1.99	807
Midbrain	MB	3.87	4.23	-1.99	807
Nucleus sagulum	SAG	3.91	3.94	-1.98	818
Inferior colliculus external nucleus	ICe	4.07	2.83	-1.97	816
Midbrain	MB	4	3.35	-1.97	807
Nucleus sagulum	SAG	3.91	3.94	-1.97	818
Inferior colliculus external nucleus	ICe	4.08	2.75	-1.96	816
Inferior colliculus external nucleus	ICe	4.07	2.83	-1.96	816
Midbrain	MB	3.9	4.05	-1.96	807
Inferior colliculus external nucleus	ICe	4.08	2.75	-1.95	816
Midbrain	MB	3.96	3.61	-1.95	807
Inferior colliculus external nucleus	ICe	4.07	2.86	-1.94	816
Nucleus sagulum	SAG	3.94	3.76	-1.91	818
Nucleus sagulum	SAG	3.94	3.77	-1.91	818
Inferior colliculus external nucleus	ICe	4.08	2.77	-1.9	816
Nucleus sagulum	SAG	3.94	3.72	-1.9	818
Midbrain	MB	3.89	4.09	-1.89	807
Midbrain	MB	3.89	4.1	-1.89	807
Inferior colliculus external nucleus	ICe	4.08	2.74	-1.88	816
Inferior colliculus external nucleus	ICe	4.07	2.82	-1.87	816
Inferior colliculus external nucleus	ICe	4.02	3.17	-1.86	816
Inferior colliculus external nucleus	ICe	4.02	3.18	-1.86	816
Inferior colliculus external nucleus	ICe	4.06	2.93	-1.85	816
Inferior colliculus external nucleus	ICe	4.02	3.17	-1.85	816
Nucleus sagulum	SAG	3.95	3.71	-1.85	818
Nucleus sagulum	SAG	3.94	3.77	-1.85	818
Midbrain	MB	3.88	4.19	-1.85	807
Midbrain	MB	3.88	4.2	-1.85	807
Inferior colliculus external nucleus	ICe	4.07	2.87	-1.84	816
Midbrain reticular nucleus	MRN	3.98	3.46	-1.83	827
Inferior colliculus external nucleus	ICe	4.06	2.9	-1.81	816
Nucleus sagulum	SAG	3.94	3.74	-1.81	818
Nucleus sagulum	SAG	3.94	3.75	-1.81	818
Midbrain	MB	3.83	4.55	-1.81	807
Inferior colliculus external nucleus	ICe	4.04	3.02	-1.8	816
Midbrain	MB	3.83	4.55	-1.8	807
Inferior colliculus external nucleus	ICe	4.04	3.02	-1.79	816
Inferior colliculus external nucleus	ICe	4.03	3.12	-1.79	816
Inferior colliculus external nucleus	ICe	4.04	3.07	-1.77	816
Midbrain	MB	3.83	4.52	-1.77	807
Midbrain reticular nucleus	MRN	3.99	3.43	-1.75	827
Midbrain	MB	3.82	4.58	-1.73	807
Midbrain reticular nucleus	MRN	3.93	3.8	-1.72	827
Midbrain reticular nucleus	MRN	3.93	3.81	-1.72	827
Midbrain reticular nucleus	MRN	3.93	3.8	-1.71	827
Midbrain	MB	3.87	4.22	-1.71	807
Midbrain	MB	3.84	4.47	-1.71	807
Midbrain	MB	3.84	4.45	-1.68	807
Midbrain	MB	4.07	2.82	-1.67	807
Midbrain	MB	4.07	2.83	-1.67	807
Midbrain	MB	3.84	4.48	-1.66	807
Midbrain reticular nucleus	MRN	3.92	3.86	-1.64	827
Midbrain	MB	3.82	4.58	-1.63	807
Midbrain	MB	3.85	4.37	-1.58	807
Midbrain reticular nucleus	MRN	4.01	3.28	-1.55	827
Midbrain	MB	3.87	4.25	-1.55	807
Midbrain	MB	3.79	4.79	-1.5	807
Superior colliculus motor related intermediate gray layer	SCig	4.2	1.94	-1.48	835
Superior colliculus motor related intermediate gray layer	SCig	4.2	1.95	-1.48	835
Midbrain reticular nucleus	MRN	3.98	3.5	-1.47	827
Midbrain	MB	3.79	4.77	-1.45	807
Midbrain	MB	3.79	4.78	-1.45	807
Midbrain reticular nucleus	MRN	4.02	3.16	-1.44	827
Midbrain	MB	3.79	4.77	-1.44	807
Midbrain reticular nucleus	MRN	3.98	3.49	-1.43	827
Superior colliculus superficial gray layer	SCsg	4.23	1.7	-1.42	811
Midbrain	MB	3.8	4.71	-1.42	807
Midbrain reticular nucleus	MRN	3.98	3.44	-1.38	827
Superior colliculus optic layer	SCop	4.22	1.81	-1.37	810
Superior colliculus optic layer	SCop	4.22	1.82	-1.37	810
Midbrain reticular nucleus	MRN	3.98	3.47	-1.33	827
Superior colliculus zonal layer	SCzo	4.26	1.52	-1.32	812
Superior colliculus superficial gray layer	SCsg	4.24	1.63	-1.32	811
Superior colliculus optic layer	SCop	4.22	1.79	-1.32	810
Superior colliculus motor related intermediate gray layer	SCig	4.22	1.8	-1.32	835
Superior colliculus superficial gray layer	SCsg	4.24	1.63	-1.31	811
Superior colliculus superficial gray layer	SCsg	4.24	1.64	-1.31	811
Superior colliculus motor related intermediate gray layer	SCig	4.22	1.8	-1.31	835
Superior colliculus superficial gray layer	SCsg	4.26	1.49	-1.28	811
Superior colliculus optic layer	SCop	4.23	1.69	-1.27	810
Superior colliculus optic layer	SCop	4.23	1.69	-1.26	810
Superior colliculus zonal layer	SCzo	4.27	1.42	-1.25	812
Superior colliculus superficial gray layer	SCsg	4.26	1.52	-1.25	811
Superior colliculus superficial gray layer	SCsg	4.26	1.53	-1.25	811
Superior colliculus zonal layer	SCzo	4.27	1.42	-1.24	812
Superior colliculus optic layer	SCop	4.24	1.68	-1.23	810
Superior colliculus zonal layer	SCzo	4.27	1.41	-1.21	812
Midbrain	MB	3.8	4.7	-1.21	807
Superior colliculus superficial gray layer	SCsg	4.27	1.47	-1.2	811
rubrospinal tract	rust	3.79	4.78	-1.2	1231
Superior colliculus superficial gray layer	SCsg	4.27	1.47	-1.19	811
Midbrain reticular nucleus retrorubral area	RR	3.85	4.38	-1.18	826
Midbrain reticular nucleus retrorubral area	RR	3.85	4.39	-1.18	826
Superior colliculus motor related intermediate white layer	SCiw	4.18	2.06	-1.17	834
Superior colliculus motor related deep gray layer	SCdg	4.13	2.43	-1.17	832
Superior colliculus motor related intermediate gray layer	SCig	4.21	1.85	-1.16	835
Superior colliculus motor related intermediate gray layer	SCig	4.21	1.86	-1.16	835
Superior colliculus motor related deep gray layer	SCdg	4.13	2.43	-1.16	832
Superior colliculus superficial gray layer	SCsg	4.27	1.44	-1.15	811
Superior colliculus optic layer	SCop	4.24	1.62	-1.15	810
Superior colliculus motor related intermediate gray layer	SCig	4.21	1.85	-1.15	835
Superior colliculus motor related intermediate gray layer	SCig	4.23	1.73	-1.13	835
Superior colliculus superficial gray layer	SCsg	4.26	1.48	-1.12	811
Superior colliculus motor related intermediate gray layer	SCig	4.24	1.68	-1.12	835
Superior colliculus motor related intermediate gray layer	SCig	4.23	1.73	-1.12	835
Superior colliculus motor related intermediate gray layer	SCig	4.21	1.88	-1.12	835
Superior colliculus superficial gray layer	SCsg	4.27	1.43	-1.11	811
Superior colliculus motor related intermediate gray layer	SCig	4.21	1.87	-1.11	835
Superior colliculus motor related intermediate gray layer	SCig	4.22	1.76	-1.1	835
Superior colliculus optic layer	SCop	4.25	1.58	-1.05	810
Pontine reticular nucleus	PRNr	3.79	4.8	-1.05	932
Superior colliculus superficial gray layer	SCsg	4.27	1.42	-1.04	811
Superior colliculus superficial gray layer	SCsg	4.27	1.43	-1.04	811
Superior colliculus optic layer	SCop	4.25	1.55	-1.04	810
Superior colliculus superficial gray layer	SCsg	4.27	1.42	-1.03	811
Superior colliculus optic layer	SCop	4.25	1.6	-1.02	810
Superior colliculus motor related intermediate white layer	SCiw	4.17	2.11	-1.02	834
Superior colliculus motor related intermediate white layer	SCiw	4.17	2.12	-1.02	834
Pontine reticular nucleus	PRNr	3.79	4.83	-1.02	932
Superior colliculus motor related intermediate white layer	SCiw	4.17	2.11	-1.01	834
Superior colliculus optic layer	SCop	4.25	1.56	-1	810
Pons	P	3.65	5.8	-1	884
Superior colliculus optic layer	SCop	4.25	1.56	-0.99	810
Superior colliculus motor related intermediate gray layer	SCig	4.23	1.69	-0.99	835
Superior colliculus motor related deep gray layer	SCdg	4.11	2.57	-0.99	832
Superior colliculus motor related deep gray layer	SCdg	4.15	2.28	-0.98	832
Superior colliculus motor related deep gray layer	SCdg	4.11	2.57	-0.98	832
Superior colliculus motor related deep gray layer	SCdg	4.11	2.58	-0.98	832
Superior colliculus superficial gray layer	SCsg	4.29	1.32	-0.96	811
Superior colliculus superficial gray layer	SCsg	4.29	1.33	-0.96	811
Superior colliculus motor related intermediate white layer	SCiw	4.16	2.23	-0.96	834
Superior colliculus motor related intermediate gray layer	SCig	4.23	1.7	-0.95	835
Superior colliculus motor related deep gray layer	SCdg	4.15	2.31	-0.95	832
Superior colliculus superficial gray layer	SCsg	4.28	1.4	-0.94	811
Superior colliculus motor related intermediate gray layer	SCig	4.22	1.79	-0.94	835
Superior colliculus motor related intermediate white layer	SCiw	4.21	1.86	-0.94	834
Superior colliculus motor related deep gray layer	SCdg	4.15	2.26	-0.94	832
Superior colliculus optic layer	SCop	4.25	1.57	-0.92	810
Superior colliculus motor related intermediate gray layer	SCig	4.25	1.58	-0.92	835
Midbrain reticular nucleus	MRN	3.96	3.59	-0.91	827
Superior colliculus motor related intermediate gray layer	SCig	4.23	1.75	-0.89	835
Midbrain reticular nucleus	MRN	3.96	3.63	-0.88	827
Pontine reticular nucleus	PRNr	3.66	5.72	-0.87	932
Pontine reticular nucleus	PRNr	3.66	5.72	-0.86	932
Superior colliculus motor related intermediate gray layer	SCig	4.25	1.55	-0.82	835
Periaqueductal gray	PAG	4.07	2.87	-0.8	839
Periaqueductal gray	PAG	4.06	2.88	-0.8	839
Superior colliculus motor related intermediate gray layer	SCig	4.25	1.58	-0.79	835
Superior colliculus motor related deep gray layer	SCdg	4.14	2.38	-0.79	832
Periaqueductal gray	PAG	4.06	2.9	-0.77	839
Midbrain reticular nucleus	MRN	3.95	3.69	-0.77	827
Superior colliculus motor related intermediate white layer	SCiw	4.21	1.89	-0.76	834
Superior colliculus superficial gray layer	SCsg	4.28	1.34	-0.75	811
Superior colliculus motor related intermediate white layer	SCiw	4.2	1.9	-0.75	834
Superior colliculus motor related deep white layer	SCdw	4.13	2.41	-0.75	833
Superior colliculus superficial gray layer	SCsg	4.28	1.34	-0.74	811
Superior colliculus superficial gray layer	SCsg	4.3	1.24	-0.7	811
Superior colliculus superficial gray layer	SCsg	4.3	1.25	-0.7	811
Superior colliculus superficial gray layer	SCsg	4.28	1.38	-0.7	811
Superior colliculus optic layer	SCop	4.27	1.44	-0.7	810
Superior colliculus superficial gray layer	SCsg	4.28	1.38	-0.69	811
Superior colliculus motor related intermediate white layer	SCiw	4.23	1.73	-0.67	834
Superior colliculus superficial gray layer	SCsg	4.31	1.16	-0.65	811
Superior colliculus superficial gray layer	SCsg	4.28	1.37	-0.65	811
Superior colliculus motor related deep gray layer	SCdg	4.17	2.11	-0.64	832
Superior colliculus motor related intermediate gray layer	SCig	4.25	1.61	-0.61	835
Superior colliculus superficial gray layer	SCsg	4.29	1.32	-0.6	811
Superior colliculus superficial gray layer	SCsg	4.28	1.35	-0.59	811
Superior colliculus motor related deep gray layer	SCdg	4.16	2.18	-0.58	832
Superior colliculus optic layer	SCop	4.28	1.4	-0.57	810
Superior colliculus motor related deep gray layer	SCdg	4.16	2.18	-0.57	832
Superior colliculus motor related intermediate white layer	SCiw	4.21	1.88	-0.56	834
Superior colliculus motor related deep gray layer	SCdg	4.19	2.03	-0.56	832
Superior colliculus superficial gray layer	SCsg	4.29	1.29	-0.54	811
Superior colliculus motor related intermediate white layer	SCiw	4.2	1.91	-0.52	834
Superior colliculus motor related intermediate white layer	SCiw	4.21	1.84	-0.5	834
Pontine reticular nucleus	PRNr	3.74	5.14	-0.5	932
Pontine reticular nucleus	PRNr	3.74	5.15	-0.5	932
Superior colliculus superficial gray layer	SCsg	4.29	1.29	-0.49	811
Superior colliculus motor related intermediate gray layer	SCig	4.25	1.55	-0.48	835
Superior colliculus motor related deep gray layer	SCdg	4.16	2.18	-0.48	832
Superior colliculus motor related intermediate white layer	SCiw	4.2	1.92	-0.47	834
Superior colliculus motor related intermediate white layer	SCiw	4.2	1.93	-0.47	834
Superior colliculus motor related intermediate white layer	SCiw	4.23	1.74	-0.46	834
Superior colliculus superficial gray layer	SCsg	4.29	1.3	-0.45	811
Superior colliculus motor related intermediate gray layer	SCig	4.25	1.59	-0.45	835
Superior colliculus motor related deep white layer	SCdw	4.16	2.22	-0.44	833
Superior colliculus motor related intermediate gray layer	SCig	4.26	1.53	-0.42	835
Superior colliculus superficial gray layer	SCsg	4.3	1.23	-0.41	811
Superior colliculus superficial gray layer	SCsg	4.3	1.24	-0.41	811
Superior colliculus superficial gray layer	SCsg	4.29	1.32	-0.41	811
Superior colliculus superficial gray layer	SCsg	4.29	1.33	-0.41	811
Superior colliculus superficial gray layer	SCsg	4.3	1.23	-0.4	811
Superior colliculus superficial gray layer	SCsg	4.3	1.24	-0.4	811
Superior colliculus motor related intermediate white layer	SCiw	4.23	1.75	-0.39	834
Superior colliculus superficial gray layer	SCsg	4.29	1.29	-0.38	811
Periaqueductal gray	PAG	4.15	2.29	-0.38	839
Periaqueductal gray	PAG	4.15	2.3	-0.38	839
Superior colliculus optic layer	SCop	4.27	1.43	-0.37	810
Superior colliculus motor related deep gray layer	SCdg	4.18	2.06	-0.37	832
Superior colliculus superficial gray layer	SCsg	4.3	1.25	-0.36	811
Superior colliculus optic layer	SCop	4.28	1.38	-0.36	810
Superior colliculus motor related intermediate gray layer	SCig	4.26	1.48	-0.36	835
Superior colliculus superficial gray layer	SCsg	4.29	1.33	-0.35	811
Superior colliculus superficial gray layer	SCsg	4.3	1.21	-0.34	811
Superior colliculus motor related intermediate white layer	SCiw	4.22	1.78	-0.34	834
Superior colliculus optic layer	SCop	4.28	1.36	-0.33	810
Periaqueductal gray	PAG	4.14	2.33	-0.32	839
Midbrain reticular nucleus	MRN	3.92	3.86	-0.32	827
medial lemniscus	ml	3.61	6.09	-0.32	1160
Superior colliculus superficial gray layer	SCsg	4.3	1.24	-0.31	811
Superior colliculus superficial gray layer	SCsg	4.3	1.25	-0.31	811
Superior colliculus superficial gray layer	SCsg	4.29	1.32	-0.31	811
Superior colliculus optic layer	SCop	4.28	1.39	-0.31	810
Superior colliculus optic layer	SCop	4.27	1.44	-0.31	810
Superior colliculus motor related intermediate gray layer	SCig	4.25	1.57	-0.31	835
Midbrain reticular nucleus	MRN	3.92	3.86	-0.31	827
Midbrain reticular nucleus	MRN	3.92	3.87	-0.31	827
medial lemniscus	ml	3.61	6.09	-0.31	1160
Superior colliculus superficial gray layer	SCsg	4.28	1.36	-0.3	811
Superior colliculus motor related intermediate gray layer	SCig	4.24	1.63	-0.3	835
Superior colliculus optic layer	SCop	4.28	1.39	-0.28	810
Superior colliculus motor related intermediate gray layer	SCig	4.26	1.53	-0.28	835
Periaqueductal gray	PAG	4.13	2.43	-0.28	839
Periaqueductal gray	PAG	4.03	3.13	-0.28	839
Superior colliculus motor related intermediate gray layer	SCig	4.25	1.57	-0.27	835
Superior colliculus motor related intermediate white layer	SCiw	4.21	1.83	-0.27	834
Superior colliculus motor related intermediate white layer	SCiw	4.21	1.89	-0.26	834
Superior colliculus motor related intermediate white layer	SCiw	4.2	1.9	-0.26	834
Superior colliculus superficial gray layer	SCsg	4.31	1.15	-0.25	811
Superior colliculus superficial gray layer	SCsg	4.3	1.25	-0.25	811
Superior colliculus optic layer	SCop	4.27	1.46	-0.25	810
Superior colliculus motor related intermediate gray layer	SCig	4.25	1.61	-0.25	835
Periaqueductal gray	PAG	4.12	2.46	-0.25	839
Superior colliculus superficial gray layer	SCsg	4.29	1.33	-0.24	811
Superior colliculus superficial gray layer	SCsg	4.28	1.34	-0.24	811
Superior colliculus motor related intermediate white layer	SCiw	4.22	1.81	-0.24	834
Superior colliculus superficial gray layer	SCsg	4.29	1.33	-0.23	811
Superior colliculus optic layer	SCop	4.27	1.42	-0.23	810
Superior colliculus optic layer	SCop	4.26	1.48	-0.23	810
Superior colliculus optic layer	SCop	4.26	1.53	-0.23	810
Superior colliculus motor related deep gray layer	SCdg	4.17	2.11	-0.23	832
root	root	4.32	1.11	-0.22	1
Superior colliculus superficial gray layer	SCsg	4.29	1.27	-0.22	811
Periaqueductal gray	PAG	4.15	2.29	-0.22	839
Periaqueductal gray	PAG	4.15	2.3	-0.22	839
Superior colliculus superficial gray layer	SCsg	4.31	1.18	-0.21	811
Superior colliculus superficial gray layer	SCsg	4.31	1.19	-0.21	811
Superior colliculus superficial gray layer	SCsg	4.3	1.23	-0.21	811
Superior colliculus optic layer	SCop	4.27	1.45	-0.21	810
Superior colliculus optic layer	SCop	4.25	1.57	-0.21	810
Superior colliculus motor related intermediate gray layer	SCig	4.23	1.69	-0.21	835
Superior colliculus superficial gray layer	SCsg	4.29	1.31	-0.2	811
Superior colliculus motor related intermediate gray layer	SCig	4.25	1.61	-0.2	835
Superior colliculus superficial gray layer	SCsg	4.28	1.39	-0.19	811
Superior colliculus optic layer	SCop	4.26	1.49	-0.19	810
root	root	4.31	1.13	-0.18	1
Superior colliculus superficial gray layer	SCsg	4.3	1.25	-0.18	811
Superior colliculus motor related intermediate gray layer	SCig	4.23	1.73	-0.18	835
Superior colliculus optic layer	SCop	4.25	1.56	-0.17	810
Superior colliculus motor related intermediate gray layer	SCig	4.23	1.72	-0.17	835
Superior colliculus superficial gray layer	SCsg	4.27	1.45	-0.16	811
Superior colliculus superficial gray layer	SCsg	4.28	1.34	-0.15	811
Superior colliculus superficial gray layer	SCsg	4.28	1.35	-0.15	811
Superior colliculus motor related intermediate gray layer	SCig	4.24	1.66	-0.15	835
Superior colliculus motor related intermediate gray layer	SCig	4.22	1.76	-0.15	835
Superior colliculus superficial gray layer	SCsg	4.28	1.34	-0.14	811
Superior colliculus optic layer	SCop	4.25	1.59	-0.14	810
Superior colliculus superficial gray layer	SCsg	4.26	1.54	-0.12	811
Superior colliculus motor related intermediate gray layer	SCig	4.23	1.72	-0.12	835
Superior colliculus zonal layer	SCzo	4.29	1.29	-0.08	812
Superior colliculus superficial gray layer	SCsg	4.28	1.37	-0.08	811
Superior colliculus motor related intermediate gray layer	SCig	4.22	1.77	-0.08	835
Periaqueductal gray	PAG	4.14	2.34	-0.08	839
Superior colliculus zonal layer	SCzo	4.29	1.29	-0.07	812
Superior colliculus superficial gray layer	SCsg	4.28	1.37	-0.07	811
Superior colliculus motor related intermediate gray layer	SCig	4.22	1.77	-0.07	835
Periaqueductal gray	PAG	4.14	2.34	-0.07	839
Superior central nucleus raphe	CS	3.73	5.24	-0.07	926
Superior central nucleus raphe	CS	3.73	5.25	-0.07	926
root	root	4.3	1.24	-0.06	1
Superior colliculus superficial gray layer	SCsg	4.25	1.55	-0.05	811
Superior colliculus optic layer	SCop	4.23	1.69	-0.05	810
root	root	4.29	1.28	-0.03	1
Superior colliculus zonal layer	SCzo	4.26	1.51	-0.03	812
Superior colliculus motor related intermediate white layer	SCiw	4.2	1.95	-0.03	834
Superior colliculus motor related intermediate white layer	SCiw	4.2	1.96	-0.03	834
root	root	4.3	1.21	-0.02	1
root	root	4.3	1.22	-0.02	1
Superior colliculus zonal layer	SCzo	4.25	1.57	-0.02	812
Superior colliculus motor related deep gray layer	SCdg	4.17	2.12	-0.02	832
Superior colliculus motor related intermediate gray layer	SCig	4.22	1.81	-0.01	835
Superior colliculus motor related deep gray layer	SCdg	4.17	2.12	-0.01	832
Pons	P	3.63	5.95	-0.01	884
root	root	4.28	1.35	0	1
Superior colliculus zonal layer	SCzo	4.26	1.54	0	812
Superior colliculus zonal layer	SCzo	4.24	1.62	0	812
Superior colliculus zonal layer	SCzo	4.24	1.65	0	812
Superior colliculus motor related intermediate gray layer	SCig	4.23	1.69	0	835
Periaqueductal gray	PAG	4.13	2.41	0	839
Midbrain	MB	3.93	3.81	0	807
Midbrain	MB	3.93	3.82	0	807
Pons	P	3.63	5.95	0	884
Superior colliculus zonal layer	SCzo	4.27	1.44	0.01	812
Superior colliculus zonal layer	SCzo	4.27	1.45	0.01	812
Superior colliculus zonal layer	SCzo	4.26	1.5	0.01	812
Superior colliculus motor related intermediate gray layer	SCig	4.21	1.86	0.01	835
Superior colliculus motor related intermediate white layer	SCiw	4.2	1.92	0.01	834
root	root	4.3	1.24	0.02	1
Superior colliculus motor related intermediate gray layer	SCig	4.23	1.71	0.02	835
root	root	4.3	1.24	0.03	1
Superior colliculus motor related intermediate gray layer	SCig	4.22	1.8	0.03	835
Midbrain	MB	3.98	3.5	0.03	807
Superior colliculus zonal layer	SCzo	4.29	1.32	0.04	812
Superior colliculus zonal layer	SCzo	4.26	1.48	0.04	812
Superior colliculus motor related intermediate gray layer	SCig	4.2	1.91	0.04	835
Superior colliculus optic layer	SCop	4.24	1.66	0.05	810
Superior colliculus motor related deep gray layer	SCdg	4.18	2.06	0.05	832
Periaqueductal gray	PAG	4.09	2.73	0.05	839
Periaqueductal gray	PAG	4.08	2.74	0.05	839
root	root	4.31	1.19	0.06	1
Superior colliculus superficial gray layer	SCsg	4.25	1.6	0.06	811
Superior colliculus motor related intermediate gray layer	SCig	4.22	1.77	0.06	835
Superior colliculus motor related intermediate gray layer	SCig	4.21	1.87	0.06	835
Superior colliculus motor related intermediate gray layer	SCig	4.22	1.77	0.07	835
Superior colliculus motor related intermediate white layer	SCiw	4.2	1.93	0.07	834
Superior colliculus motor related deep gray layer	SCdg	4.18	2.09	0.07	832
Superior colliculus superficial gray layer	SCsg	4.28	1.34	0.08	811
Superior colliculus superficial gray layer	SCsg	4.26	1.48	0.08	811
Superior colliculus superficial gray layer	SCsg	4.26	1.49	0.08	811
Superior colliculus optic layer	SCop	4.24	1.65	0.08	810
Superior colliculus optic layer	SCop	4.24	1.68	0.08	810
Superior colliculus motor related intermediate gray layer	SCig	4.21	1.85	0.08	835
Periaqueductal gray	PAG	4.14	2.34	0.08	839
Periaqueductal gray	PAG	4.14	2.35	0.08	839
root	root	4.32	1.11	0.09	1
root	root	4.32	1.12	0.09	1
Superior colliculus zonal layer	SCzo	4.29	1.27	0.09	812
Superior colliculus superficial gray layer	SCsg	4.26	1.54	0.09	811
Superior colliculus superficial gray layer	SCsg	4.25	1.55	0.09	811
Superior colliculus motor related intermediate gray layer	SCig	4.2	1.9	0.09	835
Superior colliculus zonal layer	SCzo	4.29	1.27	0.1	812
Superior colliculus superficial gray layer	SCsg	4.28	1.37	0.1	811
Superior colliculus optic layer	SCop	4.23	1.69	0.1	810
Superior colliculus motor related intermediate gray layer	SCig	4.23	1.72	0.1	835
Superior colliculus motor related intermediate white layer	SCiw	4.19	1.97	0.1	834
Periaqueductal gray	PAG	4.11	2.56	0.1	839
Superior colliculus superficial gray layer	SCsg	4.27	1.44	0.11	811
Superior colliculus motor related intermediate white layer	SCiw	4.19	1.97	0.11	834
Superior colliculus superficial gray layer	SCsg	4.29	1.3	0.12	811
Superior colliculus superficial gray layer	SCsg	4.26	1.51	0.12	811
Superior colliculus optic layer	SCop	4.24	1.62	0.12	810
Superior colliculus optic layer	SCop	4.24	1.63	0.12	810
Superior colliculus motor related intermediate gray layer	SCig	4.22	1.8	0.12	835
Superior colliculus superficial gray layer	SCsg	4.28	1.35	0.13	811
Superior colliculus superficial gray layer	SCsg	4.28	1.4	0.13	811
Superior colliculus superficial gray layer	SCsg	4.28	1.35	0.14	811
Superior colliculus superficial gray layer	SCsg	4.27	1.47	0.14	811
Superior colliculus optic layer	SCop	4.25	1.57	0.14	810
Pontine gray	PG	3.61	6.09	0.14	913
Superior colliculus superficial gray layer	SCsg	4.3	1.26	0.15	811
Superior colliculus superficial gray layer	SCsg	4.29	1.27	0.15	811
Superior colliculus optic layer	SCop	4.26	1.52	0.15	810
Superior colliculus motor related intermediate white layer	SCiw	4.21	1.86	0.15	834
Superior colliculus superficial gray layer	SCsg	4.27	1.44	0.16	811
Superior colliculus motor related intermediate gray layer	SCig	4.22	1.81	0.16	835
Superior colliculus optic layer	SCop	4.25	1.57	0.17	810
Superior colliculus optic layer	SCop	4.25	1.61	0.17	810
Superior colliculus optic layer	SCop	4.24	1.62	0.17	810
Superior colliculus optic layer	SCop	4.24	1.63	0.17	810
Superior colliculus superficial gray layer	SCsg	4.28	1.36	0.18	811
Superior colliculus superficial gray layer	SCsg	4.27	1.45	0.18	811
Superior colliculus motor related intermediate gray layer	SCig	4.22	1.77	0.18	835
Superior colliculus optic layer	SCop	4.26	1.48	0.19	810
Superior colliculus optic layer	SCop	4.25	1.55	0.19	810
Superior colliculus motor related intermediate gray layer	SCig	4.22	1.76	0.19	835
Superior colliculus motor related intermediate gray layer	SCig	4.22	1.77	0.19	835
Superior colliculus motor related deep gray layer	SCdg	4.17	2.13	0.19	832
Periaqueductal gray	PAG	4.14	2.34	0.19	839
Superior central nucleus raphe	CS	3.69	5.48	0.19	926
Superior colliculus optic layer	SCop	4.25	1.59	0.2	810
Superior colliculus motor related intermediate gray layer	SCig	4.23	1.69	0.2	835
Superior colliculus motor related intermediate gray layer	SCig	4.23	1.7	0.2	835
Superior colliculus motor related deep gray layer	SCdg	4.19	2.01	0.2	832
Superior colliculus motor related deep gray layer	SCdg	4.19	2.02	0.2	832
Superior central nucleus raphe	CS	3.69	5.48	0.2	926
Superior colliculus superficial gray layer	SCsg	4.27	1.42	0.21	811
Oculomotor nucleus	III	3.94	3.77	0.21	855
Superior colliculus motor related intermediate gray layer	SCig	4.24	1.64	0.22	835
Superior colliculus motor related intermediate gray layer	SCig	4.22	1.78	0.22	835
Periaqueductal gray	PAG	4.12	2.47	0.22	839
Superior colliculus superficial gray layer	SCsg	4.28	1.39	0.23	811
Superior colliculus optic layer	SCop	4.26	1.54	0.23	810
Superior colliculus motor related deep gray layer	SCdg	4.16	2.18	0.23	832
Midbrain reticular nucleus	MRN	3.9	4.04	0.23	827
Superior colliculus superficial gray layer	SCsg	4.28	1.35	0.24	811
Superior colliculus motor related deep gray layer	SCdg	4.18	2.06	0.24	832
Superior colliculus motor related deep gray layer	SCdg	4.16	2.18	0.24	832
Periaqueductal gray	PAG	4.09	2.69	0.24	839
Periaqueductal gray	PAG	4.09	2.7	0.24	839
Midbrain reticular nucleus	MRN	3.9	4.04	0.24	827
crossed tectospinal pathway	tspc	3.88	4.15	0.24	1230
Superior colliculus superficial gray layer	SCsg	4.28	1.35	0.25	811
Periaqueductal gray	PAG	4.09	2.69	0.25	839
Superior colliculus optic layer	SCop	4.26	1.49	0.26	810
Superior colliculus motor related intermediate gray layer	SCig	4.25	1.57	0.26	835
Superior colliculus motor related intermediate white layer	SCiw	4.2	1.94	0.26	834
Superior colliculus motor related intermediate white layer	SCiw	4.2	1.95	0.26	834
Superior colliculus optic layer	SCop	4.28	1.4	0.27	810
Superior colliculus optic layer	SCop	4.26	1.49	0.27	810
Superior colliculus motor related intermediate gray layer	SCig	4.25	1.56	0.27	835
Superior colliculus motor related intermediate white layer	SCiw	4.22	1.8	0.27	834
Superior colliculus motor related intermediate white layer	SCiw	4.21	1.88	0.27	834
Superior colliculus motor related deep gray layer	SCdg	4.19	2	0.27	832
Oculomotor nucleus	III	3.93	3.8	0.27	855
Pons	P	3.67	5.62	0.27	884
Pons	P	3.67	5.63	0.27	884
Superior colliculus superficial gray layer	SCsg	4.29	1.29	0.28	811
Superior colliculus superficial gray layer	SCsg	4.29	1.33	0.28	811
Superior colliculus motor related intermediate white layer	SCiw	4.22	1.79	0.28	834
Superior colliculus motor related intermediate white layer	SCiw	4.21	1.88	0.28	834
Superior colliculus motor related deep gray layer	SCdg	4.19	2	0.28	832
Superior colliculus motor related deep gray layer	SCdg	4.19	2.01	0.28	832
Superior colliculus superficial gray layer	SCsg	4.28	1.36	0.3	811
Superior colliculus motor related intermediate gray layer	SCig	4.25	1.59	0.31	835
Superior colliculus motor related intermediate gray layer	SCig	4.25	1.6	0.31	835
Periaqueductal gray	PAG	4.15	2.27	0.31	839
Superior colliculus optic layer	SCop	4.27	1.47	0.32	810
Superior colliculus motor related intermediate gray layer	SCig	4.25	1.59	0.32	835
Superior colliculus motor related deep gray layer	SCdg	4.2	1.96	0.32	832
Superior colliculus motor related deep gray layer	SCdg	4.19	2.02	0.32	832
Periaqueductal gray	PAG	4.15	2.27	0.32	839
Periaqueductal gray	PAG	4.1	2.62	0.32	839
Periaqueductal gray	PAG	4	3.31	0.32	839
medial lemniscus	ml	3.62	6	0.32	1160
Superior colliculus optic layer	SCop	4.28	1.35	0.33	810
Superior colliculus motor related intermediate white layer	SCiw	4.23	1.74	0.33	834
Superior colliculus motor related deep gray layer	SCdg	4.19	2.02	0.33	832
Tegmental reticular nucleus	TRN	3.64	5.82	0.33	919
Superior colliculus superficial gray layer	SCsg	4.3	1.23	0.34	811
Superior colliculus superficial gray layer	SCsg	4.3	1.26	0.35	811
Superior colliculus motor related intermediate white layer	SCiw	4.22	1.79	0.35	834
Superior colliculus motor related deep white layer	SCdw	4.16	2.23	0.35	833
Superior colliculus superficial gray layer	SCsg	4.29	1.31	0.36	811
Superior colliculus motor related deep gray layer	SCdg	4.19	2.01	0.36	832
Superior colliculus zonal layer	SCzo	4.32	1.07	0.37	812
Superior colliculus superficial gray layer	SCsg	4.31	1.16	0.37	811
Superior colliculus superficial gray layer	SCsg	4.31	1.18	0.37	811
Superior colliculus superficial gray layer	SCsg	4.29	1.3	0.37	811
Superior colliculus optic layer	SCop	4.27	1.41	0.37	810
Superior colliculus optic layer	SCop	4.27	1.42	0.37	810
Superior colliculus motor related intermediate white layer	SCiw	4.22	1.82	0.37	834
Superior colliculus motor related deep gray layer	SCdg	4.18	2.04	0.37	832
Superior colliculus superficial gray layer	SCsg	4.3	1.23	0.38	811
Superior colliculus optic layer	SCop	4.27	1.41	0.38	810
Superior colliculus motor related intermediate gray layer	SCig	4.26	1.52	0.38	835
Superior colliculus optic layer	SCop	4.28	1.34	0.39	810
Superior colliculus motor related deep gray layer	SCdg	4.19	1.99	0.39	832
Superior colliculus superficial gray layer	SCsg	4.31	1.17	0.4	811
Superior colliculus superficial gray layer	SCsg	4.3	1.26	0.4	811
Superior colliculus motor related intermediate gray layer	SCig	4.25	1.61	0.4	835
Periaqueductal gray	PAG	4.13	2.45	0.4	839
Superior colliculus superficial gray layer	SCsg	4.31	1.17	0.41	811
Superior colliculus motor related intermediate gray layer	SCig	4.25	1.55	0.41	835
Superior colliculus superficial gray layer	SCsg	4.3	1.23	0.42	811
Superior colliculus superficial gray layer	SCsg	4.29	1.29	0.42	811
Superior colliculus optic layer	SCop	4.28	1.39	0.42	810
Superior colliculus motor related intermediate gray layer	SCig	4.26	1.49	0.42	835
Superior colliculus motor related intermediate gray layer	SCig	4.24	1.64	0.42	835
Superior colliculus motor related deep gray layer	SCdg	4.19	2.03	0.42	832
Superior colliculus motor related deep gray layer	SCdg	4.18	2.04	0.42	832
Superior colliculus optic layer	SCop	4.28	1.36	0.43	810
Superior colliculus optic layer	SCop	4.27	1.45	0.43	810
Superior colliculus motor related intermediate gray layer	SCig	4.25	1.59	0.43	835
Superior colliculus motor related deep gray layer	SCdg	4.17	2.16	0.43	832
Superior colliculus motor related deep gray layer	SCdg	4.17	2.17	0.43	832
Superior colliculus motor related intermediate gray layer	SCig	4.26	1.52	0.44	835
Superior colliculus motor related intermediate gray layer	SCig	4.25	1.56	0.44	835
Superior colliculus motor related deep gray layer	SCdg	4.17	2.12	0.44	832
Superior colliculus motor related deep gray layer	SCdg	4.17	2.17	0.44	832
Superior colliculus superficial gray layer	SCsg	4.31	1.13	0.45	811
Superior colliculus superficial gray layer	SCsg	4.31	1.18	0.45	811
Superior colliculus superficial gray layer	SCsg	4.3	1.23	0.45	811
Superior colliculus motor related intermediate gray layer	SCig	4.24	1.67	0.45	835
Superior colliculus superficial gray layer	SCsg	4.29	1.3	0.46	811
Superior colliculus optic layer	SCop	4.27	1.41	0.47	810
Superior colliculus motor related intermediate gray layer	SCig	4.27	1.46	0.47	835
Superior colliculus motor related deep gray layer	SCdg	4.19	2	0.47	832
Superior colliculus motor related intermediate gray layer	SCig	4.26	1.51	0.48	835
Superior colliculus motor related intermediate gray layer	SCig	4.25	1.58	0.48	835
Superior colliculus motor related deep gray layer	SCdg	4.19	2	0.48	832
Periaqueductal gray	PAG	4.08	2.76	0.48	839
Superior colliculus superficial gray layer	SCsg	4.31	1.19	0.49	811
Superior colliculus superficial gray layer	SCsg	4.29	1.27	0.49	811
Superior colliculus superficial gray layer	SCsg	4.29	1.32	0.49	811
Superior colliculus optic layer	SCop	4.27	1.42	0.49	810
Superior colliculus optic layer	SCop	4.28	1.36	0.5	810
Superior colliculus optic layer	SCop	4.28	1.39	0.5	810
Superior colliculus motor related intermediate gray layer	SCig	4.26	1.54	0.51	835
Superior colliculus superficial gray layer	SCsg	4.3	1.21	0.52	811
Superior colliculus superficial gray layer	SCsg	4.29	1.31	0.52	811
Superior colliculus motor related intermediate white layer	SCiw	4.2	1.92	0.52	834
Superior colliculus motor related intermediate white layer	SCiw	4.2	1.93	0.52	834
Superior colliculus superficial gray layer	SCsg	4.29	1.27	0.53	811
Superior colliculus motor related intermediate gray layer	SCig	4.25	1.61	0.53	835
Superior colliculus superficial gray layer	SCsg	4.32	1.12	0.54	811
Superior colliculus superficial gray layer	SCsg	4.31	1.17	0.54	811
Superior colliculus optic layer	SCop	4.28	1.37	0.54	810
Superior colliculus optic layer	SCop	4.27	1.44	0.54	810
Superior colliculus motor related intermediate gray layer	SCig	4.26	1.49	0.54	835
Superior colliculus motor related intermediate white layer	SCiw	4.23	1.69	0.54	834
Superior colliculus motor related intermediate white layer	SCiw	4.23	1.7	0.54	834
Superior colliculus motor related deep gray layer	SCdg	4.18	2.06	0.54	832
Superior colliculus superficial gray layer	SCsg	4.29	1.31	0.55	811
Superior colliculus motor related intermediate gray layer	SCig	4.25	1.55	0.56	835
Superior colliculus motor related intermediate white layer	SCiw	4.21	1.89	0.56	834
Superior colliculus superficial gray layer	SCsg	4.32	1.1	0.57	811
Superior colliculus superficial gray layer	SCsg	4.31	1.19	0.57	811
Superior colliculus motor related intermediate gray layer	SCig	4.27	1.47	0.57	835
Superior colliculus motor related intermediate gray layer	SCig	4.25	1.55	0.57	835
Superior colliculus motor related intermediate gray layer	SCig	4.24	1.64	0.57	835
Superior colliculus motor related deep gray layer	SCdg	4.18	2.09	0.57	832
Superior colliculus superficial gray layer	SCsg	4.31	1.15	0.58	811
Superior colliculus superficial gray layer	SCsg	4.3	1.21	0.58	811
Superior colliculus superficial gray layer	SCsg	4.3	1.26	0.58	811
Superior colliculus optic layer	SCop	4.28	1.37	0.58	810
Superior colliculus superficial gray layer	SCsg	4.29	1.31	0.59	811
Superior colliculus motor related intermediate white layer	SCiw	4.2	1.93	0.59	834
Superior colliculus motor related intermediate white layer	SCiw	4.2	1.94	0.59	834
Superior colliculus motor related intermediate white layer	SCiw	4.21	1.84	0.6	834
Superior colliculus motor related intermediate white layer	SCiw	4.21	1.85	0.6	834
Superior colliculus superficial gray layer	SCsg	4.31	1.13	0.61	811
Superior colliculus motor related intermediate gray layer	SCig	4.26	1.51	0.61	835
Superior colliculus motor related intermediate white layer	SCiw	4.23	1.75	0.61	834
Superior colliculus motor related deep gray layer	SCdg	4.18	2.07	0.61	832
Superior colliculus superficial gray layer	SCsg	4.31	1.18	0.62	811
Superior colliculus superficial gray layer	SCsg	4.3	1.25	0.62	811
Superior colliculus optic layer	SCop	4.27	1.46	0.62	810
Superior colliculus superficial gray layer	SCsg	4.29	1.31	0.63	811
Superior colliculus superficial gray layer	SCsg	4.29	1.32	0.63	811
Superior colliculus optic layer	SCop	4.28	1.38	0.63	810
Superior colliculus motor related intermediate gray layer	SCig	4.25	1.58	0.63	835
Superior colliculus motor related intermediate gray layer	SCig	4.25	1.58	0.64	835
Superior colliculus motor related intermediate gray layer	SCig	4.24	1.63	0.64	835
Superior colliculus motor related intermediate gray layer	SCig	4.24	1.64	0.64	835
Superior colliculus superficial gray layer	SCsg	4.31	1.17	0.65	811
Superior colliculus optic layer	SCop	4.27	1.41	0.65	810
root	root	4.33	1.05	0.66	1
Superior colliculus zonal layer	SCzo	4.32	1.06	0.66	812
Superior colliculus superficial gray layer	SCsg	4.3	1.24	0.66	811
Superior colliculus motor related intermediate gray layer	SCig	4.26	1.51	0.66	835
Superior colliculus motor related intermediate white layer	SCiw	4.23	1.72	0.66	834
Superior colliculus motor related intermediate white layer	SCiw	4.22	1.82	0.66	834
Superior colliculus motor related intermediate gray layer	SCig	4.25	1.56	0.67	835
Superior colliculus motor related intermediate white layer	SCiw	4.22	1.82	0.67	834
Superior colliculus motor related intermediate white layer	SCiw	4.19	1.98	0.67	834
Superior colliculus superficial gray layer	SCsg	4.29	1.3	0.68	811
Superior colliculus superficial gray layer	SCsg	4.28	1.38	0.68	811
Superior colliculus optic layer	SCop	4.27	1.44	0.68	810
Superior colliculus optic layer	SCop	4.27	1.45	0.68	810
Superior colliculus motor related intermediate white layer	SCiw	4.19	1.98	0.68	834
Superior colliculus superficial gray layer	SCsg	4.3	1.21	0.69	811
Superior colliculus superficial gray layer	SCsg	4.3	1.25	0.69	811
Pontine reticular nucleus	PRNr	3.66	5.69	0.69	932
Pontine reticular nucleus	PRNr	3.66	5.7	0.69	932
Superior colliculus zonal layer	SCzo	4.32	1.08	0.7	812
Superior colliculus motor related intermediate gray layer	SCig	4.25	1.61	0.7	835
Pontine reticular nucleus	PRNr	3.66	5.69	0.7	932
Superior colliculus superficial gray layer	SCsg	4.31	1.19	0.71	811
Superior colliculus motor related intermediate gray layer	SCig	4.23	1.69	0.71	835
Superior colliculus motor related intermediate white layer	SCiw	4.23	1.73	0.71	834
root	root	4.33	1.05	0.72	1
Superior colliculus superficial gray layer	SCsg	4.31	1.13	0.72	811
Superior colliculus optic layer	SCop	4.27	1.46	0.72	810
Superior colliculus motor related intermediate gray layer	SCig	4.25	1.56	0.72	835
Superior colliculus superficial gray layer	SCsg	4.3	1.26	0.73	811
Superior colliculus superficial gray layer	SCsg	4.29	1.31	0.73	811
Superior colliculus motor related intermediate gray layer	SCig	4.25	1.61	0.73	835
Superior colliculus motor related intermediate white layer	SCiw	4.22	1.76	0.73	834
Superior colliculus motor related intermediate white layer	SCiw	4.19	1.97	0.73	834
Superior colliculus motor related intermediate white layer	SCiw	4.19	1.98	0.73	834
Midbrain reticular nucleus	MRN	3.96	3.58	0.73	827
Midbrain reticular nucleus	MRN	3.96	3.59	0.73	827
Superior colliculus zonal layer	SCzo	4.32	1.09	0.74	812
Superior colliculus superficial gray layer	SCsg	4.31	1.17	0.74	811
Superior colliculus superficial gray layer	SCsg	4.28	1.35	0.74	811
Superior colliculus superficial gray layer	SCsg	4.28	1.36	0.74	811
Superior colliculus motor related intermediate white layer	SCiw	4.22	1.77	0.74	834
Superior colliculus motor related intermediate white layer	SCiw	4.19	1.97	0.74	834
Midbrain reticular nucleus	MRN	3.96	3.58	0.74	827
Superior colliculus superficial gray layer	SCsg	4.3	1.22	0.75	811
Superior colliculus superficial gray layer	SCsg	4.28	1.36	0.75	811
Superior colliculus optic layer	SCop	4.27	1.42	0.75	810
Superior colliculus motor related deep white layer	SCdw	4.14	2.38	0.75	833
Superior colliculus superficial gray layer	SCsg	4.29	1.29	0.77	811
Superior colliculus superficial gray layer	SCsg	4.31	1.14	0.78	811
Superior colliculus motor related intermediate gray layer	SCig	4.26	1.52	0.78	835
Superior colliculus motor related intermediate gray layer	SCig	4.26	1.53	0.78	835
Superior colliculus motor related intermediate gray layer	SCig	4.25	1.57	0.78	835
Superior colliculus superficial gray layer	SCsg	4.3	1.25	0.79	811
Superior colliculus optic layer	SCop	4.27	1.43	0.79	810
Superior colliculus motor related deep gray layer	SCdg	4.13	2.41	0.79	832
Superior colliculus superficial gray layer	SCsg	4.3	1.2	0.8	811
Superior colliculus superficial gray layer	SCsg	4.29	1.33	0.8	811
Superior colliculus superficial gray layer	SCsg	4.31	1.16	0.81	811
Superior colliculus superficial gray layer	SCsg	4.29	1.28	0.81	811
Superior colliculus superficial gray layer	SCsg	4.3	1.23	0.82	811
Superior colliculus superficial gray layer	SCsg	4.28	1.38	0.82	811
Superior colliculus optic layer	SCop	4.27	1.47	0.82	810
Superior colliculus motor related intermediate gray layer	SCig	4.25	1.6	0.82	835
Superior colliculus superficial gray layer	SCsg	4.3	1.2	0.83	811
Superior colliculus motor related intermediate white layer	SCiw	4.2	1.96	0.83	834
Superior colliculus motor related intermediate white layer	SCiw	4.19	1.97	0.83	834
Midbrain reticular nucleus	MRN	3.93	3.81	0.83	827
Pontine reticular nucleus	PRNr	3.67	5.65	0.83	932
Pontine reticular nucleus	PRNr	3.67	5.66	0.83	932
Superior colliculus zonal layer	SCzo	4.31	1.15	0.84	812
Superior colliculus optic layer	SCop	4.26	1.52	0.84	810
Superior colliculus optic layer	SCop	4.26	1.53	0.84	810
root	root	4.32	1.1	0.85	1
Superior colliculus superficial gray layer	SCsg	4.3	1.26	0.85	811
Superior colliculus superficial gray layer	SCsg	4.29	1.33	0.85	811
Superior colliculus superficial gray layer	SCsg	4.28	1.37	0.85	811
Superior colliculus superficial gray layer	SCsg	4.27	1.41	0.85	811
Superior colliculus superficial gray layer	SCsg	4.31	1.19	0.86	811
Superior colliculus optic layer	SCop	4.27	1.45	0.86	810
Superior colliculus superficial gray layer	SCsg	4.28	1.37	0.88	811
Superior colliculus optic layer	SCop	4.26	1.48	0.88	810
Superior colliculus superficial gray layer	SCsg	4.3	1.22	0.89	811
Superior colliculus superficial gray layer	SCsg	4.29	1.27	0.89	811
Superior colliculus superficial gray layer	SCsg	4.29	1.32	0.89	811
Superior colliculus superficial gray layer	SCsg	4.27	1.46	0.89	811
Superior colliculus motor related intermediate gray layer	SCig	4.25	1.58	0.89	835
Superior colliculus motor related intermediate gray layer	SCig	4.25	1.59	0.89	835
Superior colliculus motor related intermediate white layer	SCiw	4.17	2.15	0.89	834
Superior colliculus motor related intermediate white layer	SCiw	4.17	2.16	0.89	834
Superior colliculus superficial gray layer	SCsg	4.28	1.35	0.91	811
Superior colliculus optic layer	SCop	4.26	1.5	0.91	810
Midbrain reticular nucleus	MRN	3.91	3.99	0.91	827
Midbrain reticular nucleus	MRN	3.9	4	0.91	827
Superior colliculus superficial gray layer	SCsg	4.3	1.2	0.93	811
Superior colliculus motor related deep white layer	SCdw	4.06	2.88	0.93	833
root	root	4.31	1.15	0.94	1
Superior colliculus zonal layer	SCzo	4.31	1.16	0.94	812
Superior colliculus superficial gray layer	SCsg	4.28	1.36	0.95	811
Superior colliculus superficial gray layer	SCsg	4.29	1.31	0.96	811
Superior colliculus superficial gray layer	SCsg	4.28	1.37	0.96	811
Superior colliculus motor related intermediate white layer	SCiw	4.2	1.96	0.96	834
Superior colliculus motor related intermediate white layer	SCiw	4.21	1.83	0.97	834
Superior colliculus motor related intermediate white layer	SCiw	4.2	1.96	0.97	834
Superior colliculus motor related intermediate white layer	SCiw	4.19	2	0.99	834
Superior colliculus superficial gray layer	SCsg	4.27	1.43	1	811
Superior colliculus motor related intermediate white layer	SCiw	4.21	1.87	1	834
Superior colliculus superficial gray layer	SCsg	4.28	1.34	1.01	811
Superior colliculus zonal layer	SCzo	4.3	1.22	1.02	812
Superior colliculus superficial gray layer	SCsg	4.28	1.38	1.02	811
Midbrain reticular nucleus	MRN	3.96	3.58	1.02	827
Superior colliculus superficial gray layer	SCsg	4.28	1.39	1.03	811
Superior colliculus superficial gray layer	SCsg	4.27	1.47	1.03	811
Midbrain reticular nucleus	MRN	3.96	3.58	1.03	827
Superior colliculus superficial gray layer	SCsg	4.28	1.35	1.04	811
Superior colliculus motor related deep gray layer	SCdg	4.15	2.3	1.05	832
root	root	4.3	1.23	1.06	1
Superior colliculus superficial gray layer	SCsg	4.29	1.3	1.07	811
Superior colliculus superficial gray layer	SCsg	4.29	1.31	1.07	811
Superior colliculus superficial gray layer	SCsg	4.28	1.37	1.07	811
root	root	4.3	1.2	1.08	1
Superior colliculus superficial gray layer	SCsg	4.27	1.43	1.08	811
Superior colliculus superficial gray layer	SCsg	4.27	1.43	1.09	811
Superior colliculus motor related deep gray layer	SCdg	4.09	2.72	1.1	832
root	root	4.29	1.27	1.11	1
Superior colliculus motor related deep gray layer	SCdg	4.09	2.72	1.11	832
Superior colliculus superficial gray layer	SCsg	4.28	1.37	1.12	811
Superior colliculus zonal layer	SCzo	4.29	1.31	1.14	812
Superior colliculus superficial gray layer	SCsg	4.27	1.41	1.15	811
Midbrain reticular nucleus	MRN	3.92	3.87	1.19	827
Superior colliculus motor related intermediate gray layer	SCig	4.2	1.94	1.2	835
Superior colliculus superficial gray layer	SCsg	4.25	1.61	1.23	811
Superior colliculus motor related deep gray layer	SCdg	4.05	2.95	1.24	832
Superior colliculus motor related deep gray layer	SCdg	4.05	2.96	1.24	832
Superior colliculus motor related intermediate white layer	SCiw	4.19	2.02	1.25	834
Midbrain reticular nucleus retrorubral area	RR	3.84	4.42	1.26	826
Midbrain reticular nucleus retrorubral area	RR	3.84	4.43	1.26	826
Midbrain	MB	4.05	2.99	1.27	807
Midbrain reticular nucleus	MRN	3.92	3.86	1.27	827
Midbrain reticular nucleus	MRN	3.92	3.87	1.27	827
Midbrain	MB	3.8	4.71	1.27	807
Superior colliculus motor related intermediate gray layer	SCig	4.19	1.98	1.29	835
Superior colliculus motor related intermediate white layer	SCiw	4.17	2.17	1.29	834
Midbrain reticular nucleus retrorubral area	RR	3.84	4.46	1.29	826
Midbrain reticular nucleus	MRN	3.98	3.45	1.36	827
Midbrain reticular nucleus	MRN	3.98	3.49	1.4	827
rubrospinal tract	rust	3.77	4.97	1.43	1231
rubrospinal tract	rust	3.76	4.98	1.43	1231
lateral lemniscus	ll	3.65	5.8	1.43	1141
rubrospinal tract	rust	3.75	5.1	1.44	1231
rubrospinal tract	rust	3.75	5.11	1.44	1231
lateral lemniscus	ll	3.65	5.8	1.44	1141
Midbrain reticular nucleus retrorubral area	RR	3.85	4.36	1.46	826
Midbrain	MB	3.77	4.92	1.47	807
Midbrain	MB	3.77	4.93	1.47	807
middle cerebellar peduncle	mcp	3.55	6.48	1.48	1180
middle cerebellar peduncle	mcp	3.55	6.48	1.49	1180
Midbrain reticular nucleus	MRN	3.87	4.27	1.51	827
Nucleus of the lateral lemniscus	NLL	3.64	5.84	1.54	886
Nucleus of the lateral lemniscus	NLL	3.64	5.84	1.55	886
Midbrain reticular nucleus	MRN	4.02	3.21	1.57	827
Midbrain reticular nucleus	MRN	3.92	3.89	1.57	827
Midbrain reticular nucleus	MRN	4.02	3.21	1.58	827
middle cerebellar peduncle	mcp	3.58	6.25	1.62	1180
Midbrain	MB	4.05	2.96	1.63	807
middle cerebellar peduncle	mcp	3.58	6.25	1.63	1180
Midbrain	MB	4.05	2.96	1.64	807
Midbrain reticular nucleus	MRN	3.91	3.97	1.65	827
Midbrain reticular nucleus	MRN	4.02	3.18	1.67	827
Midbrain reticular nucleus	MRN	4.02	3.19	1.67	827
lateral lemniscus	ll	3.63	5.89	1.67	1141
Midbrain reticular nucleus	MRN	4.02	3.18	1.68	827
Midbrain reticular nucleus	MRN	3.93	3.79	1.68	827
Midbrain	MB	3.88	4.15	1.68	807
Midbrain	MB	4.05	2.97	1.69	807
Midbrain	MB	3.86	4.34	1.69	807
Midbrain	MB	3.86	4.28	1.71	807
Superior colliculus motor related intermediate gray layer	SCig	4.14	2.34	1.75	835
Superior colliculus motor related intermediate white layer	SCiw	4.13	2.45	1.75	834
Midbrain reticular nucleus	MRN	3.95	3.71	1.75	827
Superior colliculus motor related intermediate white layer	SCiw	4.13	2.45	1.76	834
Midbrain	MB	4.08	2.79	1.79	807
Midbrain	MB	4.08	2.8	1.79	807
Nucleus sagulum	SAG	3.91	3.99	1.79	818
Midbrain	MB	3.87	4.27	1.79	807
Midbrain	MB	3.86	4.28	1.79	807
Inferior colliculus external nucleus	ICe	4.05	3	1.8	816
Inferior colliculus external nucleus	ICe	4.01	3.28	1.8	816
Midbrain reticular nucleus	MRN	4.01	3.29	1.8	827
Nucleus sagulum	SAG	3.92	3.92	1.8	818
Nucleus sagulum	SAG	3.91	3.99	1.8	818
Inferior colliculus external nucleus	ICe	4.05	3	1.81	816
Inferior colliculus external nucleus	ICe	4.01	3.28	1.81	816
Nucleus sagulum	SAG	3.92	3.92	1.81	818
Inferior colliculus external nucleus	ICe	4.03	3.09	1.82	816
Midbrain	MB	3.86	4.32	1.82	807
Midbrain	MB	3.86	4.33	1.82	807
Midbrain reticular nucleus	MRN	4	3.32	1.83	827
Midbrain	MB	4.08	2.74	1.84	807
Midbrain	MB	4.08	2.75	1.84	807
Midbrain reticular nucleus	MRN	3.98	3.5	1.84	827
Midbrain reticular nucleus	MRN	3.99	3.41	1.85	827
Inferior colliculus external nucleus	ICe	4.06	2.89	1.86	816
Midbrain reticular nucleus	MRN	3.97	3.53	1.86	827
Nucleus sagulum	SAG	3.94	3.74	1.86	818
Inferior colliculus external nucleus	ICe	4.07	2.82	1.87	816
Inferior colliculus external nucleus	ICe	4.07	2.83	1.87	816
Midbrain	MB	3.99	3.38	1.88	807
Inferior colliculus external nucleus	ICe	4.08	2.75	1.89	816
Nucleus sagulum	SAG	3.92	3.89	1.89	818
Inferior colliculus external nucleus	ICe	4.06	2.91	1.9	816
Inferior colliculus external nucleus	ICe	4.08	2.78	1.91	816
Midbrain	MB	3.97	3.56	1.91	807
lateral lemniscus	ll	3.7	5.45	1.91	1141
Midbrain	MB	3.97	3.56	1.92	807
Nucleus sagulum	SAG	3.95	3.7	1.95	818
lateral lemniscus	ll	3.7	5.44	1.97	1141
Midbrain	MB	3.87	4.27	1.98	807
Nucleus sagulum	SAG	3.93	3.79	1.99	818
Midbrain	MB	3.87	4.27	1.99	807
Inferior colliculus external nucleus	ICe	4.05	2.96	2.03	816
Inferior colliculus external nucleus	ICe	4.05	2.97	2.03	816
Midbrain	MB	3.96	3.6	2.03	807
Midbrain	MB	3.95	3.69	2.03	807
Midbrain	MB	3.95	3.7	2.03	807
Parabigeminal nucleus	PBG	3.9	4	2.03	819
Parabigeminal nucleus	PBG	3.9	4.01	2.03	819
Midbrain	MB	3.98	3.49	2.04	807
Midbrain	MB	3.98	3.5	2.04	807
Inferior colliculus external nucleus	ICe	4.02	3.21	2.05	816
Midbrain	MB	3.98	3.49	2.05	807
Nucleus sagulum	SAG	3.93	3.81	2.05	818
Parabigeminal nucleus	PBG	3.91	3.96	2.05	819
root	root	3.81	4.69	2.05	1
Inferior colliculus external nucleus	ICe	4.02	3.21	2.06	816
Midbrain	MB	3.99	3.37	2.06	807
Midbrain	MB	3.88	4.2	2.06	807
Midbrain	MB	3.87	4.21	2.06	807
Midbrain	MB	3.99	3.37	2.07	807
Parabigeminal nucleus	PBG	3.92	3.88	2.07	819
Parabigeminal nucleus	PBG	3.91	3.97	2.07	819
Parabigeminal nucleus	PBG	3.88	4.15	2.07	819
Midbrain	MB	3.88	4.2	2.07	807
Parabigeminal nucleus	PBG	3.9	4.02	2.08	819
Parabigeminal nucleus	PBG	3.92	3.92	2.09	819
Midbrain	MB	3.99	3.4	2.1	807
Midbrain	MB	3.97	3.57	2.1	807
Midbrain	MB	3.96	3.58	2.1	807
Parabigeminal nucleus	PBG	3.92	3.88	2.1	819
Parabigeminal nucleus	PBG	3.9	4.05	2.1	819
Parabigeminal nucleus	PBG	3.9	4.06	2.1	819
root	root	3.73	5.19	2.1	1
root	root	3.73	5.2	2.1	1
Midbrain	MB	3.97	3.51	2.11	807
Midbrain	MB	3.94	3.73	2.11	807
Midbrain	MB	3.94	3.74	2.11	807
Parabigeminal nucleus	PBG	3.91	3.96	2.11	819
Parabigeminal nucleus	PBG	3.91	3.97	2.11	819
Parabigeminal nucleus	PBG	3.9	4.01	2.11	819
Parabigeminal nucleus	PBG	3.9	4.05	2.11	819
Parabigeminal nucleus	PBG	3.9	4.06	2.11	819
root	root	3.76	5.03	2.11	1
Midbrain	MB	3.97	3.51	2.12	807
Parabigeminal nucleus	PBG	3.93	3.81	2.12	819
root	root	3.78	4.88	2.13	1
Parabigeminal nucleus	PBG	3.92	3.87	2.14	819
Parabigeminal nucleus	PBG	3.9	4.02	2.14	819
Parabigeminal nucleus	PBG	3.94	3.75	2.15	819
Parabigeminal nucleus	PBG	3.91	3.94	2.16	819
Parabigeminal nucleus	PBG	3.91	3.95	2.16	819
Midbrain	MB	3.95	3.69	2.17	807
Midbrain	MB	3.95	3.7	2.17	807
Parabigeminal nucleus	PBG	3.91	3.95	2.17	819
Parabigeminal nucleus	PBG	3.93	3.81	2.18	819
Parabigeminal nucleus	PBG	3.92	3.9	2.18	819
Midbrain	MB	3.89	4.07	2.18	807
Midbrain	MB	3.89	4.07	2.19	807
Parabigeminal nucleus	PBG	3.94	3.77	2.2	819
Parabigeminal nucleus	PBG	3.92	3.92	2.2	819
Midbrain	MB	3.89	4.1	2.21	807
Parabigeminal nucleus	PBG	3.93	3.84	2.22	819
Parabigeminal nucleus	PBG	3.93	3.83	2.23	819
Parabigeminal nucleus	PBG	3.93	3.84	2.23	819
Midbrain	MB	3.91	3.96	2.24	807
Midbrain	MB	3.91	3.97	2.24	807
Midbrain	MB	3.92	3.86	2.25	807
Midbrain	MB	3.91	3.96	2.25	807
Midbrain	MB	3.92	3.9	2.27	807
Midbrain	MB	3.92	3.9	2.28	807
Midbrain	MB	3.92	3.91	2.28	807
root	root	3.92	3.9	2.29	1
root	root	3.91	3.95	2.29	1
Postrhinal area layer 5	VISpor5	3.94	2.92	-4.35	218
Postrhinal area layer 5	VISpor5	3.92	3.02	-4.25	218
Postrhinal area layer 6a	VISpor6a	3.89	3.27	-4.23	219
Postrhinal area layer 5	VISpor5	3.97	2.68	-4.21	218
Postrhinal area layer 5	VISpor5	3.96	2.78	-4.16	218
Postrhinal area layer 5	VISpor5	3.98	2.6	-4.06	218
Postrhinal area layer 5	VISpor5	3.98	2.66	-4.05	218
Postrhinal area layer 5	VISpor5	4	2.49	-3.95	218
Laterointermediate area layer 5	VISli5	4.02	2.38	-3.83	211
Laterointermediate area layer 5	VISli5	4.01	2.42	-3.83	211
Laterointermediate area layer 5	VISli5	4.03	2.31	-3.81	211
Laterointermediate area layer 5	VISli5	4	2.46	-3.8	211
Laterointermediate area layer 5	VISli5	4.03	2.28	-3.79	211
Laterointermediate area layer 5	VISli5	4.04	2.23	-3.76	211
Laterointermediate area layer 5	VISli5	4.02	2.32	-3.76	211
Laterointermediate area layer 5	VISli5	4.03	2.25	-3.73	211
Lateral visual area layer 5	VISl5	4.05	2.16	-3.71	183
Laterointermediate area layer 5	VISli5	4.03	2.28	-3.7	211
Lateral visual area layer 5	VISl5	4.05	2.15	-3.66	183
Lateral visual area layer 5	VISl5	4.05	2.11	-3.65	183
Lateral visual area layer 5	VISl5	4.04	2.19	-3.62	183
Lateral visual area layer 5	VISl5	4.06	2.07	-3.61	183
Lateral visual area layer 5	VISl5	4.05	2.11	-3.6	183
Lateral visual area layer 5	VISl5	4.05	2.17	-3.55	183
Lateral visual area layer 5	VISl5	4.05	2.12	-3.54	183
Lateral visual area layer 5	VISl5	4.04	2.22	-3.54	183
Lateral visual area layer 5	VISl5	4.06	2.07	-3.52	183
Lateral visual area layer 5	VISl5	4.03	2.25	-3.51	183
Lateral visual area layer 5	VISl5	4.06	2.05	-3.49	183
Lateral visual area layer 5	VISl5	4.06	2.1	-3.49	183
Lateral visual area layer 5	VISl5	4.07	2	-3.46	183
Lateral visual area layer 5	VISl5	4.06	2.07	-3.45	183
Primary visual area layer 5	VISp5	4.13	1.61	-2.95	190
Primary visual area layer 5	VISp5	4.12	1.63	-2.91	190
Primary visual area layer 4	VISp4	4.14	1.5	-2.85	189
Primary visual area layer 4	VISp4	4.14	1.51	-2.85	189
Primary visual area layer 4	VISp4	4.15	1.43	-2.83	189
Primary visual area layer 5	VISp5	4.13	1.55	-2.83	190
Primary visual area layer 4	VISp4	4.15	1.43	-2.74	189
Primary visual area layer 5	VISp5	4.14	1.48	-2.73	190
Primary visual area layer 4	VISp4	4.15	1.41	-2.71	189
Primary visual area layer 4	VISp4	4.15	1.41	-2.7	189
Primary visual area layer 5	VISp5	4.14	1.53	-2.7	190
Primary visual area layer 5	VISp5	4.13	1.57	-2.67	190
Primary visual area layer 4	VISp4	4.17	1.32	-2.64	189
Primary visual area layer 5	VISp5	4.16	1.37	-2.59	190
Primary visual area layer 5	VISp5	4.16	1.4	-2.56	190
Primary visual area layer 4	VISp4	4.18	1.23	-2.55	189
Primary visual area layer 4	VISp4	4.18	1.25	-2.54	189
Primary visual area layer 5	VISp5	4.15	1.43	-2.53	190
Primary visual area layer 4	VISp4	4.17	1.29	-2.52	189
Primary visual area layer 5	VISp5	4.17	1.3	-2.47	190
Primary visual area layer 4	VISp4	4.19	1.16	-2.44	189
Primary visual area layer 4	VISp4	4.18	1.2	-2.38	189
Primary visual area layer 4	VISp4	4.18	1.2	-2.34	189
Primary visual area layer 4	VISp4	4.18	1.2	-2.33	189
Primary visual area layer 5	VISp5	4.18	1.23	-2.3	190
Primary visual area layer 5	VISp5	4.18	1.24	-2.3	190
brachium of the inferior colliculus	bic	3.93	3.01	-2.18	1143
brachium of the inferior colliculus	bic	3.92	3.02	-2.18	1143
Midbrain	MB	3.77	4.08	-2.15	807
Midbrain	MB	3.78	4.01	-2.13	807
Midbrain	MB	3.78	4.02	-2.13	807
Midbrain	MB	3.77	4.09	-2.13	807
Midbrain	MB	3.78	4.01	-2.12	807
Inferior colliculus external nucleus	ICe	3.91	3.09	-2.1	816
Inferior colliculus external nucleus	ICe	3.92	3.08	-2.09	816
Midbrain	MB	3.87	3.38	-2.09	807
Midbrain	MB	3.79	3.95	-2.09	807
Midbrain	MB	3.77	4.11	-2.09	807
Midbrain	MB	3.77	4.12	-2.09	807
Parabigeminal nucleus	PBG	3.78	4.05	-2.08	819
Inferior colliculus external nucleus	ICe	3.92	3.04	-2.07	816
Midbrain	MB	3.87	3.4	-2.06	807
root	root	4	2.51	-2.05	1
Midbrain	MB	3.79	3.95	-2.05	807
Midbrain	MB	3.79	3.96	-2.05	807
Primary visual area layer 5	VISp5	4.2	1.1	-2.04	190
root	root	4	2.51	-2.04	1
Midbrain	MB	3.84	3.58	-2.04	807
Midbrain	MB	3.84	3.59	-2.04	807
Inferior colliculus external nucleus	ICe	3.93	2.95	-2	816
Inferior colliculus external nucleus	ICe	3.93	2.96	-2	816
Midbrain	MB	3.96	2.75	-1.99	807
Midbrain	MB	3.96	2.79	-1.99	807
Midbrain	MB	3.96	2.8	-1.99	807
Inferior colliculus external nucleus	ICe	3.93	2.95	-1.99	816
Inferior colliculus external nucleus	ICe	3.91	3.09	-1.99	816
Inferior colliculus external nucleus	ICe	3.91	3.1	-1.99	816
Midbrain	MB	3.88	3.35	-1.99	807
Midbrain	MB	3.88	3.36	-1.99	807
Midbrain	MB	3.96	2.79	-1.98	807
Midbrain	MB	3.83	3.69	-1.98	807
Midbrain	MB	3.83	3.7	-1.98	807
Midbrain	MB	3.74	4.32	-1.98	807
Midbrain	MB	3.74	4.33	-1.98	807
Midbrain	MB	3.74	4.32	-1.97	807
Midbrain	MB	3.74	4.33	-1.97	807
Midbrain	MB	3.85	3.54	-1.96	807
Inferior colliculus external nucleus	ICe	3.9	3.2	-1.94	816
Midbrain	MB	3.94	2.89	-1.93	807
Midbrain	MB	3.83	3.67	-1.93	807
Midbrain	MB	3.77	4.08	-1.93	807
Midbrain	MB	3.77	4.09	-1.93	807
Midbrain	MB	3.74	4.34	-1.93	807
Midbrain	MB	3.83	3.67	-1.92	807
Midbrain	MB	3.77	4.08	-1.92	807
Inferior colliculus external nucleus	ICe	3.93	2.98	-1.89	816
Inferior colliculus external nucleus	ICe	3.93	2.99	-1.89	816
Midbrain reticular nucleus	MRN	3.86	3.44	-1.89	827
Midbrain reticular nucleus	MRN	3.86	3.45	-1.89	827
Midbrain	MB	3.78	4.05	-1.89	807
Midbrain	MB	3.93	2.96	-1.86	807
Midbrain	MB	3.93	3	-1.84	807
Midbrain reticular nucleus	MRN	3.9	3.19	-1.84	827
Midbrain reticular nucleus	MRN	3.9	3.19	-1.83	827
Midbrain reticular nucleus	MRN	3.9	3.2	-1.83	827
Midbrain	MB	3.8	3.9	-1.83	807
Midbrain reticular nucleus	MRN	3.84	3.64	-1.82	827
Midbrain reticular nucleus	MRN	3.83	3.65	-1.82	827
Midbrain reticular nucleus	MRN	3.8	3.9	-1.82	827
Midbrain reticular nucleus	MRN	3.84	3.64	-1.81	827
Midbrain reticular nucleus	MRN	3.83	3.65	-1.81	827
Midbrain	MB	3.74	4.28	-1.81	807
Midbrain	MB	3.74	4.28	-1.8	807
Midbrain reticular nucleus	MRN	3.81	3.82	-1.79	827
Midbrain reticular nucleus	MRN	3.81	3.83	-1.79	827
Primary visual area layer 5	VISp5	4.21	1.04	-1.78	190
Midbrain	MB	3.74	4.33	-1.78	807
Midbrain	MB	3.74	4.34	-1.78	807
Midbrain	MB	3.75	4.27	-1.77	807
Primary visual area layer 5	VISp5	4.2	1.08	-1.75	190
Midbrain reticular nucleus	MRN	3.78	4.03	-1.75	827
Midbrain	MB	3.78	4.04	-1.75	807
Midbrain	MB	3.74	4.3	-1.75	807
Midbrain	MB	3.93	2.99	-1.74	807
Midbrain reticular nucleus	MRN	3.78	4.03	-1.74	827
Midbrain	MB	3.92	3.02	-1.71	807
Midbrain	MB	3.92	3.03	-1.71	807
Midbrain reticular nucleus	MRN	3.88	3.35	-1.7	827
Midbrain reticular nucleus	MRN	3.88	3.36	-1.7	827
Midbrain reticular nucleus	MRN	3.78	4.05	-1.7	827
Midbrain reticular nucleus	MRN	3.78	4.06	-1.7	827
Primary visual area layer 5	VISp5	4.2	1.1	-1.69	190
Midbrain reticular nucleus	MRN	3.78	4.05	-1.69	827
Midbrain	MB	3.73	4.39	-1.68	807
Midbrain	MB	3.73	4.39	-1.67	807
Midbrain reticular nucleus	MRN	3.8	3.86	-1.66	827
Midbrain	MB	3.69	4.67	-1.66	807
Midbrain	MB	3.7	4.56	-1.65	807
Midbrain	MB	3.7	4.57	-1.65	807
Retrosplenial area dorsal part layer 5	RSPd5	4.18	1.26	-1.63	330
Midbrain	MB	3.7	4.6	-1.62	807
Midbrain	MB	3.7	4.59	-1.57	807
Midbrain	MB	3.7	4.6	-1.57	807
Substantia nigra reticular part	SNr	3.68	4.72	-1.57	823
Primary visual area layer 4	VISp4	4.22	0.97	-1.56	189
Midbrain reticular nucleus	MRN	3.76	4.2	-1.56	827
Midbrain reticular nucleus	MRN	3.75	4.21	-1.56	827
Midbrain	MB	3.7	4.59	-1.56	807
Midbrain	MB	3.7	4.6	-1.56	807
Substantia nigra reticular part	SNr	3.67	4.77	-1.56	823
Substantia nigra reticular part	SNr	3.67	4.78	-1.56	823
Primary visual area layer 4	VISp4	4.22	0.92	-1.55	189
Midbrain reticular nucleus	MRN	3.82	3.78	-1.53	827
Midbrain reticular nucleus	MRN	3.81	3.79	-1.53	827
Substantia nigra reticular part	SNr	3.67	4.8	-1.53	823
Superior colliculus optic layer	SCop	4.09	1.84	-1.46	810
Superior colliculus optic layer	SCop	4.09	1.85	-1.46	810
Superior colliculus optic layer	SCop	4.09	1.84	-1.45	810
Superior colliculus optic layer	SCop	4.09	1.83	-1.4	810
Superior colliculus optic layer	SCop	4.09	1.84	-1.4	810
Midbrain reticular nucleus retrorubral area	RR	3.73	4.41	-1.4	826
Midbrain reticular nucleus retrorubral area	RR	3.72	4.42	-1.4	826
Midbrain reticular nucleus retrorubral area	RR	3.73	4.41	-1.39	826
Midbrain	MB	3.67	4.77	-1.37	807
Midbrain	MB	3.67	4.78	-1.37	807
Midbrain	MB	3.67	4.77	-1.36	807
Superior colliculus motor related intermediate gray layer	SCig	4.07	1.99	-1.32	835
Superior colliculus motor related intermediate gray layer	SCig	4.07	2	-1.32	835
Midbrain reticular nucleus	MRN	3.86	3.49	-1.31	827
Midbrain reticular nucleus	MRN	3.86	3.5	-1.31	827
Superior colliculus optic layer	SCop	4.1	1.77	-1.29	810
Superior colliculus optic layer	SCop	4.1	1.78	-1.29	810
Superior colliculus motor related intermediate gray layer	SCig	4.09	1.85	-1.26	835
Superior colliculus motor related intermediate gray layer	SCig	4.09	1.86	-1.26	835
Midbrain reticular nucleus	MRN	3.84	3.59	-1.26	827
Midbrain reticular nucleus	MRN	3.84	3.6	-1.26	827
Superior colliculus motor related intermediate gray layer	SCig	4.09	1.85	-1.25	835
Midbrain reticular nucleus	MRN	3.84	3.59	-1.25	827
Superior colliculus motor related intermediate white layer	SCiw	4.01	2.45	-1.24	834
Superior colliculus superficial gray layer	SCsg	4.13	1.61	-1.21	811
Superior colliculus motor related intermediate white layer	SCiw	4	2.48	-1.21	834
Superior colliculus motor related intermediate gray layer	SCig	4.1	1.76	-1.19	835
Superior colliculus superficial gray layer	SCsg	4.14	1.51	-1.16	811
Superior colliculus superficial gray layer	SCsg	4.14	1.52	-1.16	811
Midbrain reticular nucleus	MRN	3.85	3.54	-1.15	827
Midbrain reticular nucleus	MRN	3.85	3.55	-1.15	827
Superior colliculus superficial gray layer	SCsg	4.13	1.58	-1.14	811
Superior colliculus superficial gray layer	SCsg	4.13	1.59	-1.14	811
Midbrain reticular nucleus	MRN	3.78	4.01	-1.14	827
Midbrain reticular nucleus	MRN	3.78	4.02	-1.14	827
Superior colliculus superficial gray layer	SCsg	4.13	1.58	-1.13	811
Midbrain reticular nucleus retrorubral area	RR	3.71	4.5	-1.12	826
Midbrain reticular nucleus retrorubral area	RR	3.71	4.51	-1.12	826
Superior colliculus motor related intermediate gray layer	SCig	4.08	1.93	-1.09	835
Superior colliculus optic layer	SCop	4.13	1.61	-1.08	810
Superior colliculus motor related intermediate white layer	SCiw	4.08	1.93	-1.08	834
Superior colliculus motor related intermediate white layer	SCiw	4.08	1.94	-1.08	834
Superior colliculus superficial gray layer	SCsg	4.16	1.36	-1.06	811
Superior colliculus superficial gray layer	SCsg	4.16	1.37	-1.06	811
rubrospinal tract	rust	3.68	4.76	-1.06	1231
rubrospinal tract	rust	3.67	4.77	-1.06	1231
rubrospinal tract	rust	3.68	4.76	-1.05	1231
Superior colliculus superficial gray layer	SCsg	4.15	1.43	-1.04	811
Superior colliculus optic layer	SCop	4.13	1.58	-1.04	810
Superior colliculus motor related intermediate white layer	SCiw	4.09	1.89	-1.02	834
Superior colliculus motor related intermediate white layer	SCiw	4.08	1.9	-1.02	834
Superior colliculus motor related intermediate gray layer	SCig	4.11	1.7	-0.97	835
Superior colliculus motor related intermediate gray layer	SCig	4.11	1.71	-0.97	835
Superior colliculus motor related intermediate gray layer	SCig	4.13	1.61	-0.96	835
Superior colliculus motor related intermediate gray layer	SCig	4.12	1.62	-0.96	835
Superior colliculus motor related deep gray layer	SCdg	4.03	2.3	-0.96	832
Superior colliculus motor related deep gray layer	SCdg	4.03	2.31	-0.96	832
Superior colliculus superficial gray layer	SCsg	4.16	1.38	-0.93	811
Superior colliculus superficial gray layer	SCsg	4.16	1.39	-0.93	811
Superior colliculus optic layer	SCop	4.14	1.51	-0.93	810
Superior colliculus superficial gray layer	SCsg	4.17	1.31	-0.92	811
Superior colliculus superficial gray layer	SCsg	4.17	1.32	-0.92	811
Superior colliculus superficial gray layer	SCsg	4.16	1.38	-0.92	811
Superior colliculus superficial gray layer	SCsg	4.15	1.46	-0.92	811
Superior colliculus superficial gray layer	SCsg	4.15	1.47	-0.92	811
Superior colliculus motor related deep gray layer	SCdg	3.99	2.58	-0.92	832
Superior colliculus motor related deep gray layer	SCdg	3.99	2.59	-0.92	832
Pontine reticular nucleus	PRNr	3.66	4.9	-0.92	932
Superior colliculus optic layer	SCop	4.13	1.55	-0.91	810
Superior colliculus motor related deep gray layer	SCdg	3.99	2.58	-0.91	832
Superior colliculus motor related deep white layer	SCdw	3.93	2.95	-0.91	833
Superior colliculus motor related deep white layer	SCdw	3.93	2.96	-0.91	833
Pontine reticular nucleus	PRNr	3.66	4.9	-0.91	932
Pontine reticular nucleus	PRNr	3.65	4.91	-0.91	932
Superior colliculus motor related deep white layer	SCdw	3.93	2.95	-0.9	833
Superior colliculus motor related deep white layer	SCdw	3.93	2.96	-0.9	833
Midbrain reticular nucleus	MRN	3.7	4.58	-0.9	827
Midbrain reticular nucleus	MRN	3.7	4.59	-0.9	827
Superior colliculus superficial gray layer	SCsg	4.15	1.42	-0.89	811
Superior colliculus superficial gray layer	SCsg	4.15	1.45	-0.88	811
Superior colliculus optic layer	SCop	4.14	1.5	-0.88	810
Pontine reticular nucleus	PRNr	3.65	4.94	-0.88	932
medial lemniscus	ml	3.54	5.7	-0.88	1160
Superior colliculus motor related intermediate gray layer	SCig	4.13	1.57	-0.87	835
Superior colliculus motor related intermediate gray layer	SCig	4.13	1.58	-0.87	835
Superior colliculus motor related intermediate gray layer	SCig	4.13	1.57	-0.86	835
Superior colliculus motor related intermediate gray layer	SCig	4.12	1.64	-0.86	835
Superior colliculus motor related intermediate gray layer	SCig	4.12	1.65	-0.86	835
Superior colliculus optic layer	SCop	4.14	1.49	-0.85	810
Superior colliculus motor related intermediate white layer	SCiw	4.06	2.06	-0.85	834
Superior colliculus motor related intermediate white layer	SCiw	4.06	2.07	-0.85	834
Superior colliculus motor related deep white layer	SCdw	3.97	2.67	-0.85	833
Superior colliculus motor related deep white layer	SCdw	3.97	2.68	-0.85	833
Superior colliculus superficial gray layer	SCsg	4.16	1.37	-0.84	811
Superior colliculus superficial gray layer	SCsg	4.16	1.38	-0.84	811
Superior colliculus superficial gray layer	SCsg	4.15	1.44	-0.84	811
Superior colliculus motor related intermediate white layer	SCiw	4.06	2.06	-0.84	834
Superior colliculus superficial gray layer	SCsg	4.17	1.33	-0.83	811
Superior colliculus motor related intermediate white layer	SCiw	4.05	2.14	-0.83	834
Superior colliculus motor related intermediate white layer	SCiw	4.05	2.14	-0.82	834
Superior colliculus motor related intermediate white layer	SCiw	4.04	2.2	-0.81	834
Superior colliculus motor related deep gray layer	SCdg	4.03	2.28	-0.81	832
Superior colliculus motor related deep white layer	SCdw	3.99	2.53	-0.81	833
Superior colliculus motor related deep white layer	SCdw	3.99	2.54	-0.81	833
Superior colliculus superficial gray layer	SCsg	4.18	1.22	-0.8	811
Superior colliculus superficial gray layer	SCsg	4.18	1.23	-0.8	811
Superior colliculus optic layer	SCop	4.15	1.46	-0.8	810
Superior colliculus motor related intermediate gray layer	SCig	4.13	1.58	-0.8	835
Superior colliculus motor related intermediate gray layer	SCig	4.13	1.59	-0.8	835
Superior colliculus motor related intermediate gray layer	SCig	4.11	1.73	-0.8	835
Superior colliculus motor related intermediate gray layer	SCig	4.11	1.74	-0.8	835
Periaqueductal gray	PAG	3.94	2.88	-0.8	839
Periaqueductal gray	PAG	3.94	2.89	-0.8	839
Superior colliculus optic layer	SCop	4.15	1.46	-0.79	810
Superior colliculus motor related intermediate gray layer	SCig	4.11	1.73	-0.79	835
Superior colliculus superficial gray layer	SCsg	4.16	1.37	-0.77	811
Superior colliculus superficial gray layer	SCsg	4.16	1.38	-0.77	811
Superior colliculus motor related intermediate white layer	SCiw	4.09	1.86	-0.77	834
Superior colliculus superficial gray layer	SCsg	4.17	1.3	-0.76	811
Superior colliculus superficial gray layer	SCsg	4.17	1.31	-0.76	811
Superior colliculus superficial gray layer	SCsg	4.17	1.31	-0.75	811
Pontine reticular nucleus	PRNr	3.56	5.56	-0.75	932
medial lemniscus	ml	3.56	5.57	-0.75	1160
Pontine reticular nucleus	PRNr	3.56	5.56	-0.74	932
Superior colliculus optic layer	SCop	4.14	1.49	-0.72	810
Superior colliculus superficial gray layer	SCsg	4.17	1.29	-0.71	811
Superior colliculus motor related intermediate gray layer	SCig	4.13	1.6	-0.7	835
Superior colliculus motor related intermediate gray layer	SCig	4.13	1.61	-0.7	835
Superior colliculus motor related intermediate gray layer	SCig	4.13	1.6	-0.69	835
Superior colliculus superficial gray layer	SCsg	4.18	1.26	-0.68	811
Superior colliculus motor related intermediate white layer	SCiw	4.11	1.75	-0.68	834
Superior colliculus superficial gray layer	SCsg	4.17	1.29	-0.66	811
Superior colliculus superficial gray layer	SCsg	4.16	1.35	-0.66	811
Superior colliculus motor related intermediate white layer	SCiw	4.09	1.87	-0.66	834
Superior colliculus motor related intermediate white layer	SCiw	4.09	1.88	-0.66	834
Superior colliculus motor related intermediate white layer	SCiw	4.1	1.77	-0.65	834
Superior colliculus motor related intermediate gray layer	SCig	4.13	1.55	-0.63	835
Superior colliculus motor related intermediate gray layer	SCig	4.13	1.56	-0.63	835
Superior colliculus superficial gray layer	SCsg	4.16	1.34	-0.61	811
Superior colliculus superficial gray layer	SCsg	4.18	1.25	-0.6	811
Superior colliculus superficial gray layer	SCsg	4.18	1.26	-0.6	811
Superior colliculus optic layer	SCop	4.16	1.37	-0.58	810
Superior colliculus motor related deep gray layer	SCdg	4.06	2.09	-0.58	832
Superior colliculus motor related deep white layer	SCdw	4.03	2.28	-0.56	833
Superior colliculus motor related deep white layer	SCdw	4.03	2.29	-0.56	833
Superior colliculus superficial gray layer	SCsg	4.18	1.25	-0.55	811
Superior colliculus motor related intermediate gray layer	SCig	4.13	1.59	-0.55	835
Superior colliculus motor related intermediate gray layer	SCig	4.13	1.59	-0.54	835
Superior colliculus motor related intermediate white layer	SCiw	4.09	1.87	-0.54	834
Superior colliculus motor related intermediate white layer	SCiw	4.09	1.88	-0.54	834
Superior colliculus motor related intermediate white layer	SCiw	4.09	1.87	-0.53	834
Superior colliculus superficial gray layer	SCsg	4.18	1.24	-0.52	811
Superior colliculus optic layer	SCop	4.16	1.36	-0.51	810
Superior colliculus motor related intermediate white layer	SCiw	4.11	1.75	-0.51	834
Periaqueductal gray	PAG	4	2.46	-0.51	839
Periaqueductal gray	PAG	4	2.47	-0.51	839
Superior colliculus superficial gray layer	SCsg	4.19	1.14	-0.5	811
Superior colliculus superficial gray layer	SCsg	4.19	1.15	-0.5	811
Superior colliculus superficial gray layer	SCsg	4.17	1.32	-0.5	811
Superior colliculus motor related intermediate gray layer	SCig	4.13	1.58	-0.5	835
Superior colliculus motor related intermediate white layer	SCiw	4.11	1.75	-0.5	834
Superior colliculus superficial gray layer	SCsg	4.18	1.24	-0.49	811
Superior colliculus superficial gray layer	SCsg	4.17	1.28	-0.49	811
Superior colliculus motor related deep gray layer	SCdg	4.04	2.22	-0.49	832
Superior colliculus superficial gray layer	SCsg	4.17	1.28	-0.48	811
Superior colliculus motor related deep white layer	SCdw	4.03	2.29	-0.48	833
Periaqueductal gray	PAG	4.03	2.3	-0.48	839
Superior colliculus superficial gray layer	SCsg	4.18	1.21	-0.46	811
Superior colliculus superficial gray layer	SCsg	4.18	1.22	-0.46	811
Superior colliculus motor related intermediate white layer	SCiw	4.09	1.83	-0.46	834
Superior colliculus motor related intermediate white layer	SCiw	4.09	1.84	-0.46	834
Superior colliculus motor related intermediate white layer	SCiw	4.08	1.93	-0.45	834
Superior colliculus motor related intermediate white layer	SCiw	4.08	1.94	-0.45	834
Periaqueductal gray	PAG	4.01	2.39	-0.44	839
Midbrain	MB	3.61	5.21	-0.44	807
Midbrain	MB	3.61	5.22	-0.44	807
Superior colliculus superficial gray layer	SCsg	4.17	1.32	-0.43	811
Superior colliculus superficial gray layer	SCsg	4.17	1.33	-0.43	811
Superior colliculus optic layer	SCop	4.15	1.42	-0.42	810
Superior colliculus motor related intermediate gray layer	SCig	4.14	1.5	-0.42	835
Superior colliculus motor related intermediate gray layer	SCig	4.14	1.51	-0.42	835
Superior colliculus motor related intermediate white layer	SCiw	4.09	1.86	-0.42	834
Superior colliculus motor related intermediate white layer	SCiw	4.07	1.97	-0.42	834
Superior colliculus motor related intermediate gray layer	SCig	4.14	1.5	-0.41	835
Superior colliculus motor related intermediate gray layer	SCig	4.14	1.51	-0.41	835
Superior colliculus motor related deep gray layer	SCdg	4.05	2.17	-0.41	832
Superior colliculus motor related deep gray layer	SCdg	4.04	2.18	-0.41	832
Superior colliculus motor related deep gray layer	SCdg	4.07	2	-0.39	832
Superior colliculus motor related deep gray layer	SCdg	4.07	2.01	-0.39	832
Superior colliculus motor related deep gray layer	SCdg	4.05	2.13	-0.39	832
Superior colliculus superficial gray layer	SCsg	4.17	1.33	-0.38	811
Superior colliculus optic layer	SCop	4.16	1.34	-0.38	810
Superior colliculus optic layer	SCop	4.15	1.41	-0.38	810
Superior colliculus motor related deep gray layer	SCdg	4.07	2	-0.38	832
Superior colliculus motor related deep gray layer	SCdg	4.07	2.01	-0.38	832
Superior colliculus superficial gray layer	SCsg	4.17	1.29	-0.36	811
Superior colliculus superficial gray layer	SCsg	4.17	1.3	-0.36	811
Superior colliculus superficial gray layer	SCsg	4.17	1.29	-0.35	811
Superior colliculus optic layer	SCop	4.16	1.39	-0.35	810
Superior colliculus optic layer	SCop	4.16	1.4	-0.35	810
Superior colliculus motor related deep gray layer	SCdg	4.05	2.12	-0.35	832
Superior colliculus motor related intermediate gray layer	SCig	4.14	1.51	-0.34	835
Superior colliculus superficial gray layer	SCsg	4.18	1.26	-0.32	811
Superior colliculus superficial gray layer	SCsg	4.16	1.36	-0.31	811
Superior colliculus superficial gray layer	SCsg	4.17	1.31	-0.29	811
Superior colliculus superficial gray layer	SCsg	4.18	1.24	-0.27	811
Superior colliculus superficial gray layer	SCsg	4.18	1.25	-0.27	811
Superior colliculus superficial gray layer	SCsg	4.16	1.35	-0.27	811
Superior colliculus superficial gray layer	SCsg	4.19	1.17	-0.24	811
Superior colliculus optic layer	SCop	4.15	1.41	-0.24	810
Superior colliculus optic layer	SCop	4.15	1.42	-0.24	810
Superior colliculus superficial gray layer	SCsg	4.19	1.17	-0.23	811
Superior colliculus superficial gray layer	SCsg	4.18	1.24	-0.23	811
Superior colliculus optic layer	SCop	4.15	1.42	-0.23	810
Superior colliculus superficial gray layer	SCsg	4.16	1.36	-0.22	811
Superior colliculus optic layer	SCop	4.14	1.5	-0.21	810
Superior colliculus superficial gray layer	SCsg	4.18	1.25	-0.2	811
Superior colliculus optic layer	SCop	4.15	1.45	-0.2	810
Superior colliculus motor related deep gray layer	SCdg	4.06	2.06	-0.2	832
Periaqueductal gray	PAG	3.99	2.58	-0.2	839
Periaqueductal gray	PAG	3.99	2.59	-0.2	839
Superior colliculus motor related intermediate gray layer	SCig	4.11	1.71	-0.19	835
Superior colliculus motor related deep gray layer	SCdg	4.06	2.06	-0.19	832
Superior colliculus motor related deep gray layer	SCdg	4.06	2.07	-0.19	832
root	root	4.2	1.11	-0.18	1
Superior colliculus superficial gray layer	SCsg	4.17	1.33	-0.18	811
Superior colliculus superficial gray layer	SCsg	4.16	1.34	-0.18	811
Superior colliculus superficial gray layer	SCsg	4.15	1.41	-0.18	811
Superior colliculus superficial gray layer	SCsg	4.15	1.42	-0.18	811
Superior colliculus optic layer	SCop	4.14	1.48	-0.18	810
Superior colliculus optic layer	SCop	4.13	1.55	-0.18	810
Superior colliculus optic layer	SCop	4.13	1.58	-0.18	810
mammillotegmental tract	mtg	3.76	4.17	-0.18	1281
mammillotegmental tract	mtg	3.76	4.18	-0.18	1281
root	root	4.2	1.11	-0.17	1
root	root	4.2	1.12	-0.17	1
Superior colliculus superficial gray layer	SCsg	4.17	1.33	-0.17	811
Superior colliculus superficial gray layer	SCsg	4.16	1.34	-0.17	811
Superior colliculus optic layer	SCop	4.13	1.58	-0.17	810
Superior colliculus motor related intermediate gray layer	SCig	4.12	1.66	-0.17	835
Superior colliculus motor related deep gray layer	SCdg	4.04	2.22	-0.17	832
Superior colliculus motor related deep gray layer	SCdg	4.04	2.23	-0.17	832
Superior colliculus motor related deep gray layer	SCdg	4.04	2.22	-0.16	832
Superior colliculus superficial gray layer	SCsg	4.16	1.38	-0.15	811
Superior colliculus superficial gray layer	SCsg	4.14	1.49	-0.15	811
mammillotegmental tract	mtg	3.76	4.2	-0.15	1281
Superior colliculus superficial gray layer	SCsg	4.15	1.41	-0.14	811
Superior colliculus superficial gray layer	SCsg	4.15	1.46	-0.14	811
Superior colliculus motor related intermediate gray layer	SCig	4.11	1.72	-0.14	835
Periaqueductal gray	PAG	4	2.46	-0.14	839
Pontine gray	PG	3.48	6.13	-0.14	913
Superior colliculus motor related intermediate gray layer	SCig	4.11	1.72	-0.13	835
Superior colliculus motor related intermediate white layer	SCiw	4.08	1.95	-0.13	834
Superior colliculus motor related intermediate white layer	SCiw	4.08	1.96	-0.13	834
Superior colliculus superficial gray layer	SCsg	4.17	1.32	-0.12	811
Superior colliculus superficial gray layer	SCsg	4.17	1.33	-0.12	811
Superior colliculus superficial gray layer	SCsg	4.15	1.42	-0.12	811
Superior colliculus optic layer	SCop	4.13	1.58	-0.12	810
Superior colliculus optic layer	SCop	4.12	1.66	-0.12	810
Superior colliculus optic layer	SCop	4.12	1.67	-0.12	810
Superior colliculus optic layer	SCop	4.13	1.58	-0.11	810
Superior colliculus optic layer	SCop	4.12	1.62	-0.11	810
Superior colliculus optic layer	SCop	4.12	1.67	-0.11	810
Superior colliculus superficial gray layer	SCsg	4.15	1.44	-0.09	811
Superior colliculus superficial gray layer	SCsg	4.16	1.36	-0.08	811
Superior colliculus superficial gray layer	SCsg	4.14	1.48	-0.08	811
Superior colliculus optic layer	SCop	4.12	1.62	-0.08	810
Superior colliculus optic layer	SCop	4.12	1.66	-0.08	810
Superior colliculus superficial gray layer	SCsg	4.14	1.51	-0.06	811
Superior colliculus optic layer	SCop	4.11	1.71	-0.06	810
root	root	4.17	1.27	-0.05	1
Superior colliculus zonal layer	SCzo	4.17	1.28	-0.05	812
Superior colliculus optic layer	SCop	4.11	1.74	-0.05	810
Superior colliculus optic layer	SCop	4.11	1.7	-0.03	810
Pons	P	3.51	5.94	-0.03	884
root	root	4.16	1.35	-0.01	1
root	root	4.17	1.28	0	1
root	root	4.17	1.29	0	1
root	root	4.17	1.32	0	1
root	root	4.17	1.28	0.01	1
Superior colliculus motor related intermediate gray layer	SCig	4.11	1.72	0.01	835
Interpeduncular nucleus apical	IPA	3.61	5.23	0.01	874
Interpeduncular nucleus	IPN	3.61	5.24	0.01	871
Superior colliculus zonal layer	SCzo	4.14	1.5	0.02	812
Superior colliculus optic layer	SCop	4.11	1.72	0.02	810
Superior colliculus motor related intermediate gray layer	SCig	4.09	1.83	0.02	835
Superior colliculus motor related intermediate gray layer	SCig	4.09	1.84	0.02	835
Interpeduncular nucleus apical	IPA	3.61	5.23	0.02	874
Interpeduncular nucleus apical	IPA	3.61	5.24	0.02	874
Superior colliculus motor related intermediate gray layer	SCig	4.08	1.91	0.03	835
Superior colliculus zonal layer	SCzo	4.15	1.41	0.04	812
Superior colliculus zonal layer	SCzo	4.15	1.42	0.04	812
Superior colliculus zonal layer	SCzo	4.13	1.55	0.04	812
Superior colliculus zonal layer	SCzo	4.13	1.56	0.04	812
Superior colliculus zonal layer	SCzo	4.12	1.64	0.04	812
Superior colliculus optic layer	SCop	4.12	1.67	0.04	810
Superior colliculus zonal layer	SCzo	4.17	1.3	0.05	812
Superior colliculus zonal layer	SCzo	4.15	1.41	0.05	812
Superior colliculus motor related intermediate gray layer	SCig	4.08	1.92	0.05	835
Superior colliculus motor related intermediate gray layer	SCig	4.08	1.93	0.05	835
Midbrain	MB	3.83	3.69	0.05	807
Midbrain	MB	3.83	3.7	0.05	807
root	root	4.18	1.2	0.06	1
root	root	4.18	1.21	0.06	1
Superior colliculus zonal layer	SCzo	4.17	1.3	0.06	812
Superior colliculus zonal layer	SCzo	4.16	1.34	0.06	812
Superior colliculus zonal layer	SCzo	4.16	1.37	0.06	812
Superior colliculus motor related intermediate white layer	SCiw	4.07	2	0.06	834
Superior colliculus motor related intermediate white layer	SCiw	4.07	2.01	0.06	834
Midbrain	MB	3.83	3.69	0.06	807
root	root	4.18	1.2	0.07	1
Superior colliculus superficial gray layer	SCsg	4.14	1.51	0.07	811
Superior colliculus superficial gray layer	SCsg	4.13	1.56	0.07	811
Superior colliculus optic layer	SCop	4.11	1.73	0.07	810
Superior colliculus superficial gray layer	SCsg	4.13	1.61	0.08	811
Superior colliculus superficial gray layer	SCsg	4.12	1.62	0.08	811
Superior colliculus optic layer	SCop	4.12	1.65	0.08	810
Superior colliculus superficial gray layer	SCsg	4.16	1.39	0.09	811
Superior colliculus superficial gray layer	SCsg	4.15	1.44	0.09	811
Superior colliculus superficial gray layer	SCsg	4.13	1.61	0.09	811
Superior colliculus optic layer	SCop	4.12	1.68	0.09	810
Superior colliculus motor related intermediate gray layer	SCig	4.1	1.77	0.09	835
Superior colliculus motor related intermediate gray layer	SCig	4.08	1.92	0.09	835
Superior colliculus motor related deep gray layer	SCdg	4.06	2.08	0.09	832
Superior colliculus superficial gray layer	SCsg	4.14	1.51	0.11	811
Superior colliculus motor related intermediate gray layer	SCig	4.1	1.82	0.11	835
Superior colliculus motor related intermediate white layer	SCiw	4.07	1.98	0.11	834
Superior colliculus motor related intermediate white layer	SCiw	4.06	2.05	0.11	834
Superior colliculus superficial gray layer	SCsg	4.13	1.57	0.12	811
Superior colliculus optic layer	SCop	4.12	1.63	0.12	810
Superior colliculus motor related intermediate gray layer	SCig	4.11	1.72	0.12	835
Superior colliculus motor related intermediate gray layer	SCig	4.1	1.82	0.12	835
Superior colliculus motor related deep gray layer	SCdg	4.04	2.21	0.12	832
Superior colliculus motor related deep gray layer	SCdg	4.04	2.22	0.12	832
Superior colliculus superficial gray layer	SCsg	4.16	1.36	0.13	811
Superior colliculus superficial gray layer	SCsg	4.16	1.37	0.13	811
Superior colliculus motor related intermediate gray layer	SCig	4.1	1.77	0.13	835
Superior colliculus motor related deep gray layer	SCdg	4.04	2.21	0.13	832
Superior colliculus superficial gray layer	SCsg	4.16	1.36	0.14	811
Superior colliculus superficial gray layer	SCsg	4.16	1.37	0.14	811
Superior colliculus motor related intermediate gray layer	SCig	4.09	1.86	0.14	835
Superior colliculus motor related intermediate white layer	SCiw	4.08	1.93	0.14	834
Superior colliculus motor related intermediate white layer	SCiw	4.08	1.94	0.14	834
Superior colliculus optic layer	SCop	4.13	1.6	0.15	810
Superior colliculus motor related intermediate gray layer	SCig	4.09	1.84	0.15	835
root	root	4.19	1.16	0.16	1
Superior colliculus zonal layer	SCzo	4.19	1.17	0.16	812
Superior colliculus superficial gray layer	SCsg	4.17	1.31	0.16	811
Superior colliculus superficial gray layer	SCsg	4.16	1.4	0.16	811
Superior colliculus optic layer	SCop	4.12	1.65	0.16	810
Superior colliculus motor related intermediate gray layer	SCig	4.11	1.72	0.16	835
Superior colliculus superficial gray layer	SCsg	4.17	1.31	0.17	811
Superior colliculus superficial gray layer	SCsg	4.15	1.45	0.17	811
Superior colliculus optic layer	SCop	4.13	1.61	0.17	810
Superior colliculus motor related intermediate gray layer	SCig	4.1	1.77	0.17	835
Superior colliculus motor related intermediate gray layer	SCig	4.1	1.78	0.17	835
Pontine gray	PG	3.49	6.07	0.17	913
Superior colliculus optic layer	SCop	4.14	1.51	0.18	810
Superior colliculus optic layer	SCop	4.13	1.57	0.18	810
Superior colliculus motor related intermediate gray layer	SCig	4.1	1.77	0.18	835
Superior colliculus motor related intermediate gray layer	SCig	4.1	1.78	0.18	835
Pontine gray	PG	3.49	6.07	0.18	913
Pontine gray	PG	3.49	6.08	0.18	913
Superior colliculus zonal layer	SCzo	4.19	1.19	0.19	812
Superior colliculus superficial gray layer	SCsg	4.16	1.36	0.19	811
Superior colliculus motor related intermediate white layer	SCiw	4.07	2.02	0.19	834
Superior colliculus superficial gray layer	SCsg	4.18	1.25	0.2	811
Superior colliculus superficial gray layer	SCsg	4.18	1.26	0.2	811
Superior colliculus optic layer	SCop	4.12	1.63	0.2	810
Superior colliculus motor related intermediate gray layer	SCig	4.12	1.64	0.2	835
Superior colliculus motor related intermediate gray layer	SCig	4.11	1.71	0.2	835
crossed tectospinal pathway	tspc	3.76	4.14	0.2	1230
Superior colliculus superficial gray layer	SCsg	4.16	1.34	0.21	811
Superior colliculus superficial gray layer	SCsg	4.16	1.4	0.21	811
Superior colliculus optic layer	SCop	4.15	1.44	0.21	810
Superior colliculus motor related intermediate gray layer	SCig	4.12	1.64	0.21	835
Superior colliculus motor related intermediate gray layer	SCig	4.1	1.82	0.21	835
Periaqueductal gray	PAG	4.01	2.4	0.21	839
Periaqueductal gray	PAG	4.01	2.41	0.21	839
Pontine gray	PG	3.48	6.1	0.21	913
Superior colliculus motor related intermediate gray layer	SCig	4.12	1.67	0.22	835
Superior colliculus motor related intermediate white layer	SCiw	4.08	1.96	0.22	834
Superior colliculus motor related intermediate white layer	SCiw	4.07	1.97	0.22	834
Superior colliculus motor related deep gray layer	SCdg	4.06	2.04	0.22	832
Superior colliculus motor related deep gray layer	SCdg	4.06	2.05	0.22	832
Periaqueductal gray	PAG	4.01	2.4	0.22	839
Periaqueductal gray	PAG	4.01	2.41	0.22	839
Superior colliculus optic layer	SCop	4.15	1.46	0.23	810
Superior colliculus optic layer	SCop	4.14	1.52	0.23	810
Superior colliculus optic layer	SCop	4.13	1.58	0.23	810
Superior colliculus motor related deep gray layer	SCdg	4.06	2.04	0.23	832
Superior colliculus motor related deep gray layer	SCdg	4.06	2.05	0.23	832
Pontine gray	PG	3.5	5.97	0.23	913
Pontine gray	PG	3.5	5.98	0.23	913
Superior colliculus optic layer	SCop	4.15	1.41	0.24	810
Superior colliculus motor related intermediate gray layer	SCig	4.12	1.63	0.24	835
Superior colliculus motor related intermediate gray layer	SCig	4.1	1.79	0.24	835
crossed tectospinal pathway	tspc	3.77	4.1	0.24	1230
crossed tectospinal pathway	tspc	3.77	4.13	0.24	1230
Pontine gray	PG	3.5	5.97	0.24	913
Superior colliculus superficial gray layer	SCsg	4.16	1.37	0.25	811
Periaqueductal gray	PAG	4.02	2.36	0.25	839
crossed tectospinal pathway	tspc	3.76	4.14	0.25	1230
crossed tectospinal pathway	tspc	3.76	4.15	0.25	1230
Superior colliculus superficial gray layer	SCsg	4.17	1.31	0.26	811
Superior colliculus superficial gray layer	SCsg	4.17	1.32	0.26	811
Superior colliculus motor related intermediate gray layer	SCig	4.13	1.59	0.26	835
Superior colliculus motor related intermediate gray layer	SCig	4.12	1.66	0.26	835
Superior colliculus motor related intermediate white layer	SCiw	4.08	1.95	0.26	834
Superior colliculus motor related intermediate white layer	SCiw	4.08	1.96	0.26	834
Superior colliculus motor related deep gray layer	SCdg	4.06	2.08	0.26	832
Superior colliculus superficial gray layer	SCsg	4.17	1.31	0.27	811
Superior colliculus superficial gray layer	SCsg	4.17	1.32	0.27	811
Superior colliculus motor related intermediate gray layer	SCig	4.11	1.71	0.27	835
Superior colliculus motor related intermediate white layer	SCiw	4.08	1.95	0.27	834
Superior colliculus superficial gray layer	SCsg	4.19	1.19	0.28	811
Superior colliculus superficial gray layer	SCsg	4.18	1.2	0.28	811
Superior colliculus motor related intermediate white layer	SCiw	4.1	1.81	0.28	834
Superior colliculus motor related deep white layer	SCdw	4.03	2.25	0.28	833
Superior colliculus motor related deep white layer	SCdw	4.03	2.26	0.28	833
Periaqueductal gray	PAG	4.02	2.33	0.28	839
Midbrain reticular nucleus	MRN	3.79	3.93	0.28	827
Midbrain reticular nucleus	MRN	3.79	3.94	0.28	827
Pontine gray	PG	3.48	6.13	0.28	913
Superior colliculus motor related intermediate white layer	SCiw	4.09	1.86	0.29	834
Periaqueductal gray	PAG	4.02	2.37	0.29	839
Pontine gray	PG	3.48	6.13	0.29	913
Superior colliculus superficial gray layer	SCsg	4.18	1.24	0.3	811
Superior colliculus motor related intermediate gray layer	SCig	4.12	1.67	0.3	835
Superior colliculus motor related intermediate gray layer	SCig	4.12	1.68	0.3	835
Pontine gray	PG	3.5	6	0.3	913
Pontine gray	PG	3.5	6.01	0.3	913
Superior colliculus optic layer	SCop	4.14	1.5	0.31	810
Superior colliculus optic layer	SCop	4.14	1.51	0.31	810
Superior colliculus motor related intermediate gray layer	SCig	4.12	1.67	0.31	835
Superior colliculus motor related intermediate white layer	SCiw	4.08	1.94	0.31	834
Superior colliculus superficial gray layer	SCsg	4.19	1.19	0.32	811
Superior colliculus superficial gray layer	SCsg	4.17	1.3	0.32	811
Superior colliculus superficial gray layer	SCsg	4.16	1.35	0.32	811
Superior colliculus superficial gray layer	SCsg	4.16	1.36	0.32	811
Superior colliculus motor related intermediate white layer	SCiw	4.1	1.8	0.32	834
Superior colliculus superficial gray layer	SCsg	4.16	1.35	0.33	811
Superior colliculus motor related intermediate white layer	SCiw	4.08	1.91	0.33	834
Superior colliculus motor related intermediate white layer	SCiw	4.09	1.87	0.34	834
Superior colliculus motor related deep gray layer	SCdg	4.07	1.99	0.34	832
Superior colliculus motor related deep gray layer	SCdg	4.07	2	0.34	832
Periaqueductal gray	PAG	4.02	2.32	0.34	839
Periaqueductal gray	PAG	4.01	2.39	0.34	839
Superior colliculus optic layer	SCop	4.15	1.41	0.35	810
Superior colliculus optic layer	SCop	4.15	1.42	0.35	810
Superior colliculus optic layer	SCop	4.15	1.41	0.36	810
Superior colliculus motor related deep white layer	SCdw	4.03	2.26	0.36	833
Periaqueductal gray	PAG	4.03	2.27	0.36	839
Superior colliculus superficial gray layer	SCsg	4.17	1.33	0.37	811
Superior colliculus motor related intermediate gray layer	SCig	4.13	1.6	0.37	835
Superior colliculus motor related intermediate gray layer	SCig	4.12	1.67	0.37	835
Superior colliculus motor related intermediate white layer	SCiw	4.08	1.95	0.38	834
Superior colliculus motor related intermediate white layer	SCiw	4.08	1.96	0.38	834
Periaqueductal gray	PAG	4.02	2.36	0.38	839
Periaqueductal gray	PAG	4.02	2.37	0.38	839
medial lemniscus	ml	3.52	5.86	0.38	1160
medial lemniscus	ml	3.52	5.87	0.38	1160
Superior colliculus superficial gray layer	SCsg	4.18	1.25	0.39	811
Superior colliculus motor related intermediate gray layer	SCig	4.13	1.55	0.39	835
Superior colliculus motor related intermediate gray layer	SCig	4.13	1.56	0.39	835
Superior colliculus motor related intermediate white layer	SCiw	4.09	1.84	0.39	834
Superior colliculus superficial gray layer	SCsg	4.17	1.28	0.4	811
Superior colliculus superficial gray layer	SCsg	4.17	1.31	0.4	811
Superior colliculus optic layer	SCop	4.16	1.35	0.4	810
Superior colliculus motor related intermediate gray layer	SCig	4.11	1.7	0.4	835
Superior colliculus motor related intermediate white layer	SCiw	4.09	1.83	0.4	834
Superior colliculus motor related intermediate white layer	SCiw	4.09	1.84	0.4	834
Superior colliculus motor related deep gray layer	SCdg	4.06	2.07	0.4	832
Superior colliculus optic layer	SCop	4.15	1.44	0.41	810
Superior colliculus motor related intermediate gray layer	SCig	4.13	1.58	0.41	835
Superior colliculus motor related intermediate gray layer	SCig	4.12	1.64	0.41	835
Superior colliculus motor related intermediate white layer	SCiw	4.08	1.92	0.41	834
medial lemniscus	ml	3.51	5.9	0.41	1160
Superior colliculus superficial gray layer	SCsg	4.18	1.24	0.42	811
Superior colliculus optic layer	SCop	4.16	1.37	0.42	810
Superior colliculus optic layer	SCop	4.16	1.4	0.42	810
Superior colliculus optic layer	SCop	4.14	1.48	0.42	810
Superior colliculus superficial gray layer	SCsg	4.17	1.31	0.43	811
Superior colliculus motor related intermediate white layer	SCiw	4.09	1.84	0.43	834
Superior colliculus superficial gray layer	SCsg	4.18	1.26	0.44	811
Superior colliculus motor related intermediate gray layer	SCig	4.14	1.53	0.44	835
Superior colliculus motor related intermediate white layer	SCiw	4.11	1.71	0.44	834
Superior colliculus motor related intermediate white layer	SCiw	4.09	1.88	0.44	834
Superior colliculus motor related deep gray layer	SCdg	4.05	2.11	0.44	832
Superior colliculus superficial gray layer	SCsg	4.2	1.12	0.45	811
Superior colliculus superficial gray layer	SCsg	4.19	1.13	0.45	811
Superior colliculus superficial gray layer	SCsg	4.19	1.14	0.45	811
Superior colliculus optic layer	SCop	4.16	1.35	0.45	810
Superior colliculus motor related intermediate gray layer	SCig	4.12	1.66	0.45	835
Superior colliculus superficial gray layer	SCsg	4.17	1.28	0.46	811
Superior colliculus motor related intermediate gray layer	SCig	4.14	1.48	0.46	835
Superior colliculus motor related intermediate gray layer	SCig	4.14	1.49	0.46	835
Superior colliculus motor related intermediate white layer	SCiw	4.07	1.98	0.46	834
Superior colliculus motor related intermediate gray layer	SCig	4.14	1.48	0.47	835
Superior colliculus motor related intermediate gray layer	SCig	4.14	1.49	0.47	835
Superior colliculus motor related intermediate white layer	SCiw	4.08	1.94	0.47	834
Superior colliculus motor related deep gray layer	SCdg	4.07	2.02	0.47	832
Superior colliculus motor related deep gray layer	SCdg	4.04	2.2	0.47	832
Superior colliculus superficial gray layer	SCsg	4.19	1.19	0.48	811
Superior colliculus superficial gray layer	SCsg	4.18	1.2	0.48	811
Superior colliculus optic layer	SCop	4.15	1.41	0.48	810
Superior colliculus optic layer	SCop	4.15	1.42	0.48	810
Superior colliculus optic layer	SCop	4.15	1.45	0.48	810
Superior colliculus motor related intermediate gray layer	SCig	4.13	1.57	0.48	835
Superior colliculus motor related deep gray layer	SCdg	4.06	2.07	0.48	832
Superior colliculus motor related deep gray layer	SCdg	4.04	2.2	0.48	832
Periaqueductal gray	PAG	4	2.46	0.48	839
Superior colliculus superficial gray layer	SCsg	4.19	1.19	0.49	811
Superior colliculus motor related intermediate white layer	SCiw	4.1	1.8	0.49	834
Superior colliculus motor related intermediate white layer	SCiw	4.1	1.81	0.49	834
Superior colliculus superficial gray layer	SCsg	4.19	1.13	0.5	811
Superior colliculus superficial gray layer	SCsg	4.17	1.27	0.5	811
Superior colliculus superficial gray layer	SCsg	4.17	1.28	0.5	811
Superior colliculus optic layer	SCop	4.15	1.44	0.5	810
medial lemniscus	ml	3.54	5.71	0.5	1160
Superior colliculus motor related intermediate gray layer	SCig	4.13	1.61	0.51	835
medial lemniscus	ml	3.54	5.7	0.51	1160
medial lemniscus	ml	3.54	5.71	0.51	1160
Superior colliculus superficial gray layer	SCsg	4.17	1.33	0.52	811
Superior colliculus superficial gray layer	SCsg	4.18	1.24	0.53	811
Superior colliculus optic layer	SCop	4.15	1.41	0.53	810
Superior colliculus optic layer	SCop	4.15	1.42	0.53	810
Superior colliculus optic layer	SCop	4.15	1.47	0.53	810
Superior colliculus motor related intermediate gray layer	SCig	4.14	1.48	0.53	835
Superior colliculus motor related intermediate gray layer	SCig	4.14	1.54	0.53	835
Superior colliculus motor related deep gray layer	SCdg	4.06	2.08	0.53	832
Superior colliculus motor related deep gray layer	SCdg	4.06	2.09	0.53	832
Superior colliculus superficial gray layer	SCsg	4.17	1.3	0.54	811
Superior colliculus motor related intermediate white layer	SCiw	4.1	1.76	0.54	834
Superior colliculus motor related intermediate white layer	SCiw	4.1	1.77	0.54	834
Superior colliculus motor related intermediate white layer	SCiw	4.1	1.81	0.54	834
Superior colliculus superficial gray layer	SCsg	4.19	1.17	0.55	811
Superior colliculus optic layer	SCop	4.16	1.36	0.55	810
Superior colliculus motor related intermediate white layer	SCiw	4.1	1.76	0.55	834
medial lemniscus	ml	3.54	5.73	0.55	1160
Superior colliculus motor related intermediate gray layer	SCig	4.14	1.5	0.56	835
Superior colliculus motor related intermediate white layer	SCiw	4.09	1.86	0.56	834
Superior colliculus motor related intermediate white layer	SCiw	4.08	1.91	0.56	834
Superior colliculus superficial gray layer	SCsg	4.18	1.22	0.57	811
Superior colliculus superficial gray layer	SCsg	4.17	1.29	0.57	811
Superior colliculus optic layer	SCop	4.15	1.44	0.57	810
Superior colliculus motor related intermediate gray layer	SCig	4.13	1.57	0.57	835
Superior colliculus superficial gray layer	SCsg	4.16	1.34	0.58	811
Superior colliculus optic layer	SCop	4.16	1.38	0.58	810
Superior colliculus motor related intermediate gray layer	SCig	4.12	1.62	0.58	835
Superior colliculus motor related intermediate white layer	SCiw	4.1	1.82	0.58	834
Superior colliculus superficial gray layer	SCsg	4.17	1.28	0.59	811
Superior colliculus optic layer	SCop	4.16	1.38	0.59	810
Superior colliculus motor related intermediate gray layer	SCig	4.12	1.63	0.59	835
Midbrain reticular nucleus	MRN	3.82	3.72	0.59	827
Midbrain reticular nucleus	MRN	3.82	3.73	0.59	827
Superior colliculus superficial gray layer	SCsg	4.19	1.15	0.6	811
Midbrain reticular nucleus	MRN	3.82	3.72	0.6	827
Midbrain reticular nucleus	MRN	3.82	3.73	0.6	827
Pontine gray	PG	3.49	6.06	0.6	913
Pontine gray	PG	3.49	6.07	0.6	913
Superior colliculus superficial gray layer	SCsg	4.18	1.24	0.61	811
Superior colliculus superficial gray layer	SCsg	4.18	1.25	0.61	811
Superior colliculus motor related intermediate gray layer	SCig	4.14	1.5	0.61	835
Superior colliculus motor related intermediate gray layer	SCig	4.13	1.6	0.61	835
Periaqueductal gray	PAG	3.98	2.63	0.61	839
Pontine gray	PG	3.49	6.06	0.61	913
Superior colliculus superficial gray layer	SCsg	4.18	1.2	0.62	811
Superior colliculus superficial gray layer	SCsg	4.17	1.33	0.62	811
Superior colliculus optic layer	SCop	4.15	1.44	0.62	810
Superior colliculus superficial gray layer	SCsg	4.2	1.11	0.63	811
Superior colliculus superficial gray layer	SCsg	4.2	1.12	0.63	811
Superior colliculus superficial gray layer	SCsg	4.17	1.31	0.63	811
Superior colliculus optic layer	SCop	4.15	1.44	0.63	810
Superior colliculus motor related intermediate gray layer	SCig	4.13	1.55	0.63	835
Superior colliculus motor related intermediate white layer	SCiw	4.1	1.82	0.63	834
Superior colliculus motor related intermediate white layer	SCiw	4.08	1.91	0.63	834
Superior colliculus motor related intermediate white layer	SCiw	4.07	2.01	0.63	834
Superior colliculus zonal layer	SCzo	4.21	1.05	0.64	812
Superior colliculus optic layer	SCop	4.15	1.42	0.65	810
Superior colliculus motor related intermediate gray layer	SCig	4.14	1.5	0.65	835
Superior colliculus motor related intermediate gray layer	SCig	4.13	1.61	0.65	835
Superior colliculus motor related intermediate gray layer	SCig	4.12	1.62	0.65	835
Superior colliculus motor related intermediate white layer	SCiw	4.07	1.97	0.65	834
Superior colliculus motor related intermediate white layer	SCiw	4.07	1.98	0.65	834
Superior colliculus superficial gray layer	SCsg	4.18	1.25	0.66	811
Superior colliculus superficial gray layer	SCsg	4.17	1.29	0.66	811
Superior colliculus motor related intermediate gray layer	SCig	4.14	1.53	0.66	835
Superior colliculus motor related intermediate gray layer	SCig	4.13	1.61	0.66	835
Superior colliculus motor related intermediate white layer	SCiw	4.09	1.87	0.66	834
Superior colliculus motor related intermediate white layer	SCiw	4.09	1.88	0.66	834
Superior colliculus motor related intermediate white layer	SCiw	4.07	1.97	0.66	834
Superior colliculus optic layer	SCop	4.15	1.41	0.67	810
Superior colliculus superficial gray layer	SCsg	4.19	1.14	0.68	811
Superior colliculus superficial gray layer	SCsg	4.17	1.33	0.68	811
Superior colliculus optic layer	SCop	4.14	1.48	0.68	810
Superior colliculus motor related deep white layer	SCdw	4.01	2.41	0.68	833
Superior colliculus superficial gray layer	SCsg	4.17	1.29	0.69	811
Superior colliculus motor related intermediate gray layer	SCig	4.13	1.55	0.69	835
Superior colliculus motor related deep white layer	SCdw	4.01	2.41	0.69	833
Superior colliculus motor related deep white layer	SCdw	4.01	2.42	0.69	833
Superior colliculus superficial gray layer	SCsg	4.19	1.18	0.7	811
Superior colliculus superficial gray layer	SCsg	4.19	1.19	0.7	811
Superior colliculus motor related intermediate gray layer	SCig	4.13	1.61	0.7	835
Superior colliculus motor related intermediate gray layer	SCig	4.12	1.62	0.7	835
Superior colliculus superficial gray layer	SCsg	4.18	1.25	0.71	811
Superior colliculus optic layer	SCop	4.14	1.5	0.71	810
Superior colliculus superficial gray layer	SCsg	4.19	1.13	0.72	811
Superior colliculus superficial gray layer	SCsg	4.19	1.14	0.72	811
Superior colliculus superficial gray layer	SCsg	4.19	1.15	0.72	811
Superior colliculus superficial gray layer	SCsg	4.18	1.22	0.72	811
Superior colliculus optic layer	SCop	4.15	1.44	0.72	810
Superior colliculus motor related intermediate gray layer	SCig	4.13	1.57	0.72	835
Superior colliculus motor related intermediate gray layer	SCig	4.13	1.58	0.72	835
Periaqueductal gray	PAG	3.9	3.17	0.72	839
Periaqueductal gray	PAG	3.9	3.18	0.72	839
Periaqueductal gray	PAG	3.9	3.17	0.73	839
Superior colliculus superficial gray layer	SCsg	4.19	1.18	0.74	811
Superior colliculus superficial gray layer	SCsg	4.16	1.35	0.74	811
Superior colliculus superficial gray layer	SCsg	4.16	1.38	0.74	811
Superior colliculus optic layer	SCop	4.15	1.41	0.74	810
Superior colliculus motor related deep gray layer	SCdg	4.03	2.31	0.74	832
Superior colliculus motor related deep gray layer	SCdg	4.02	2.32	0.74	832
Superior colliculus superficial gray layer	SCsg	4.17	1.27	0.75	811
Superior colliculus superficial gray layer	SCsg	4.17	1.31	0.75	811
Superior colliculus motor related intermediate gray layer	SCig	4.13	1.61	0.75	835
Superior colliculus motor related deep gray layer	SCdg	4.03	2.31	0.75	832
Midbrain reticular nucleus	MRN	3.82	3.77	0.75	827
Midbrain reticular nucleus	MRN	3.82	3.78	0.75	827
Superior colliculus superficial gray layer	SCsg	4.18	1.21	0.76	811
Superior colliculus optic layer	SCop	4.15	1.41	0.77	810
Superior colliculus motor related intermediate white layer	SCiw	4.1	1.79	0.77	834
Superior colliculus motor related intermediate white layer	SCiw	4.1	1.8	0.77	834
Superior colliculus motor related deep white layer	SCdw	4	2.47	0.77	833
Superior colliculus motor related deep white layer	SCdw	4	2.48	0.77	833
Pontine reticular nucleus	PRNr	3.57	5.51	0.77	932
Pontine reticular nucleus	PRNr	3.57	5.52	0.77	932
Superior colliculus motor related intermediate gray layer	SCig	4.14	1.54	0.78	835
Superior colliculus motor related intermediate gray layer	SCig	4.13	1.55	0.78	835
Superior colliculus motor related deep gray layer	SCdg	4.03	2.27	0.78	832
Superior colliculus motor related deep gray layer	SCdg	4.03	2.28	0.78	832
Superior colliculus motor related deep white layer	SCdw	4	2.47	0.78	833
Superior colliculus motor related deep white layer	SCdw	4	2.48	0.78	833
Midbrain reticular nucleus	MRN	3.81	3.81	0.78	827
Pontine reticular nucleus	PRNr	3.57	5.52	0.78	932
Superior colliculus superficial gray layer	SCsg	4.19	1.18	0.79	811
Superior colliculus zonal layer	SCzo	4.2	1.08	0.8	812
Superior colliculus zonal layer	SCzo	4.2	1.09	0.8	812
Superior colliculus superficial gray layer	SCsg	4.17	1.33	0.8	811
Superior colliculus superficial gray layer	SCsg	4.16	1.38	0.8	811
Superior colliculus superficial gray layer	SCsg	4.16	1.39	0.8	811
Superior colliculus superficial gray layer	SCsg	4.18	1.22	0.81	811
Superior colliculus superficial gray layer	SCsg	4.18	1.23	0.81	811
Superior colliculus superficial gray layer	SCsg	4.15	1.43	0.81	811
Superior colliculus superficial gray layer	SCsg	4.17	1.3	0.82	811
Superior colliculus optic layer	SCop	4.14	1.54	0.82	810
Superior colliculus motor related deep white layer	SCdw	4	2.52	0.82	833
medial lemniscus	ml	3.56	5.56	0.82	1160
Superior colliculus zonal layer	SCzo	4.2	1.12	0.83	812
Superior colliculus superficial gray layer	SCsg	4.17	1.27	0.83	811
Superior colliculus optic layer	SCop	4.14	1.49	0.84	810
Superior colliculus optic layer	SCop	4.14	1.5	0.84	810
Superior colliculus motor related intermediate gray layer	SCig	4.13	1.61	0.84	835
Superior colliculus superficial gray layer	SCsg	4.18	1.21	0.85	811
Superior colliculus superficial gray layer	SCsg	4.15	1.43	0.85	811
Superior colliculus optic layer	SCop	4.15	1.45	0.85	810
Superior colliculus optic layer	SCop	4.14	1.54	0.85	810
Superior colliculus superficial gray layer	SCsg	4.17	1.29	0.86	811
Superior colliculus optic layer	SCop	4.13	1.56	0.86	810
Superior colliculus motor related intermediate gray layer	SCig	4.13	1.59	0.86	835
Superior colliculus motor related deep gray layer	SCdg	4.03	2.3	0.86	832
Superior colliculus motor related deep gray layer	SCdg	4.03	2.31	0.86	832
Superior colliculus zonal layer	SCzo	4.2	1.12	0.87	812
Superior colliculus zonal layer	SCzo	4.19	1.13	0.87	812
Superior colliculus superficial gray layer	SCsg	4.16	1.39	0.87	811
Superior colliculus superficial gray layer	SCsg	4.16	1.4	0.87	811
Superior colliculus motor related intermediate white layer	SCiw	4.09	1.84	0.87	834
Superior colliculus superficial gray layer	SCsg	4.18	1.21	0.88	811
Superior colliculus superficial gray layer	SCsg	4.17	1.33	0.88	811
Superior colliculus motor related intermediate white layer	SCiw	4.09	1.84	0.88	834
Superior colliculus optic layer	SCop	4.14	1.48	0.89	810
Midbrain reticular nucleus	MRN	3.89	3.28	0.89	827
Midbrain reticular nucleus	MRN	3.89	3.29	0.89	827
medial lemniscus	ml	3.54	5.68	0.89	1160
Superior colliculus superficial gray layer	SCsg	4.17	1.28	0.9	811
Superior colliculus optic layer	SCop	4.14	1.54	0.9	810
Superior colliculus motor related intermediate white layer	SCiw	4.08	1.92	0.9	834
medial lemniscus	ml	3.55	5.67	0.9	1160
medial lemniscus	ml	3.54	5.68	0.9	1160
Superior colliculus optic layer	SCop	4.14	1.54	0.91	810
Superior colliculus motor related intermediate white layer	SCiw	4.08	1.92	0.91	834
Superior colliculus superficial gray layer	SCsg	4.16	1.37	0.92	811
Midbrain reticular nucleus	MRN	3.88	3.31	0.92	827
Superior colliculus superficial gray layer	SCsg	4.17	1.3	0.93	811
cerebal peduncle	cpd	3.53	5.78	0.93	1203
cerebal peduncle	cpd	3.53	5.78	0.94	1203
Superior colliculus motor related deep gray layer	SCdg	3.98	2.61	0.95	832
Midbrain reticular nucleus	MRN	3.86	3.44	0.95	827
Midbrain reticular nucleus	MRN	3.86	3.45	0.95	827
Superior colliculus superficial gray layer	SCsg	4.16	1.34	0.96	811
Superior colliculus superficial gray layer	SCsg	4.15	1.45	0.96	811
Superior colliculus superficial gray layer	SCsg	4.14	1.5	0.96	811
Superior colliculus optic layer	SCop	4.14	1.51	0.96	810
Superior colliculus motor related intermediate gray layer	SCig	4.12	1.64	0.96	835
Superior colliculus motor related intermediate gray layer	SCig	4.12	1.65	0.96	835
Superior colliculus motor related deep gray layer	SCdg	3.99	2.56	0.96	832
Superior colliculus motor related deep gray layer	SCdg	3.96	2.79	0.96	832
root	root	4.19	1.13	0.97	1
root	root	4.19	1.14	0.97	1
Superior colliculus motor related intermediate gray layer	SCig	4.12	1.64	0.97	835
Superior colliculus motor related intermediate gray layer	SCig	4.11	1.73	0.97	835
Superior colliculus superficial gray layer	SCsg	4.17	1.29	0.98	811
Superior colliculus superficial gray layer	SCsg	4.16	1.37	0.98	811
Superior colliculus superficial gray layer	SCsg	4.15	1.41	0.98	811
Superior colliculus motor related deep gray layer	SCdg	3.98	2.64	0.98	832
Superior colliculus zonal layer	SCzo	4.19	1.19	0.99	812
Superior colliculus zonal layer	SCzo	4.18	1.2	0.99	812
Superior colliculus superficial gray layer	SCsg	4.15	1.47	0.99	811
Superior colliculus motor related intermediate white layer	SCiw	4.07	1.99	1	834
Superior colliculus superficial gray layer	SCsg	4.15	1.44	1.01	811
Superior colliculus motor related intermediate white layer	SCiw	4.04	2.23	1.01	834
Superior colliculus motor related intermediate white layer	SCiw	4.04	2.24	1.01	834
Superior colliculus superficial gray layer	SCsg	4.15	1.41	1.02	811
Superior colliculus motor related intermediate white layer	SCiw	4.04	2.23	1.02	834
Superior colliculus motor related intermediate white layer	SCiw	4.04	2.24	1.02	834
Superior colliculus optic layer	SCop	4.13	1.55	1.03	810
Superior colliculus superficial gray layer	SCsg	4.16	1.34	1.04	811
Superior colliculus superficial gray layer	SCsg	4.15	1.41	1.05	811
Superior colliculus motor related intermediate gray layer	SCig	4.09	1.86	1.05	835
Superior colliculus motor related intermediate gray layer	SCig	4.09	1.87	1.05	835
medial lemniscus	ml	3.57	5.5	1.05	1160
medial lemniscus	ml	3.57	5.51	1.05	1160
Midbrain	MB	3.57	5.5	1.06	807
Superior colliculus superficial gray layer	SCsg	4.16	1.34	1.07	811
Superior colliculus superficial gray layer	SCsg	4.16	1.38	1.07	811
Superior colliculus superficial gray layer	SCsg	4.16	1.34	1.08	811
Superior colliculus superficial gray layer	SCsg	4.15	1.42	1.09	811
Superior colliculus superficial gray layer	SCsg	4.14	1.49	1.09	811
Superior colliculus superficial gray layer	SCsg	4.14	1.5	1.09	811
Superior colliculus motor related deep gray layer	SCdg	3.99	2.59	1.1	832
Superior colliculus motor related deep gray layer	SCdg	3.98	2.6	1.1	832
Superior colliculus motor related deep gray layer	SCdg	3.98	2.65	1.11	832
Superior colliculus motor related deep gray layer	SCdg	3.98	2.66	1.11	832
Superior colliculus zonal layer	SCzo	4.17	1.29	1.12	812
Superior colliculus superficial gray layer	SCsg	4.16	1.34	1.12	811
root	root	4.17	1.28	1.13	1
Superior colliculus motor related intermediate gray layer	SCig	4.09	1.84	1.15	835
Superior colliculus motor related intermediate gray layer	SCig	4.09	1.85	1.15	835
Midbrain reticular nucleus	MRN	3.82	3.77	1.16	827
Midbrain reticular nucleus	MRN	3.82	3.78	1.16	827
Midbrain reticular nucleus	MRN	3.84	3.59	1.2	827
Midbrain reticular nucleus	MRN	3.84	3.58	1.21	827
Superior colliculus motor related intermediate white layer	SCiw	4.02	2.37	1.24	834
Superior colliculus motor related intermediate white layer	SCiw	4.02	2.38	1.24	834
Superior colliculus optic layer	SCop	4.12	1.68	1.26	810
Superior colliculus optic layer	SCop	4.12	1.68	1.27	810
Superior colliculus optic layer	SCop	4.11	1.69	1.27	810
Midbrain reticular nucleus	MRN	3.88	3.36	1.27	827
Midbrain reticular nucleus	MRN	3.87	3.37	1.27	827
Midbrain reticular nucleus	MRN	3.88	3.36	1.28	827
Midbrain reticular nucleus	MRN	3.87	3.37	1.28	827
Midbrain	MB	3.62	5.13	1.33	807
Midbrain	MB	3.62	5.14	1.33	807
Superior colliculus motor related intermediate white layer	SCiw	3.98	2.6	1.39	834
Superior colliculus motor related intermediate white layer	SCiw	3.98	2.6	1.4	834
Midbrain reticular nucleus retrorubral area	RR	3.72	4.46	1.4	826
Midbrain reticular nucleus retrorubral area	RR	3.72	4.47	1.4	826
Midbrain reticular nucleus	MRN	3.9	3.2	1.42	827
Midbrain reticular nucleus	MRN	3.9	3.21	1.42	827
Midbrain reticular nucleus retrorubral area	RR	3.71	4.55	1.42	826
Substantia nigra reticular part	SNr	3.6	5.28	1.42	823
Substantia nigra reticular part	SNr	3.6	5.29	1.42	823
Midbrain	MB	3.7	4.58	1.45	807
Retrosplenial area lateral agranular part layer 2/3	RSPagl2/3	4.22	0.98	1.47	301
Primary visual area layer 4	VISp4	4.23	0.88	1.48	189
Retrosplenial area lateral agranular part layer 2/3	RSPagl2/3	4.22	0.92	1.49	301
Retrosplenial area lateral agranular part layer 5	RSPagl5	4.21	1.01	1.5	302
Retrosplenial area lateral agranular part layer 5	RSPagl5	4.2	1.07	1.5	302
Retrosplenial area lateral agranular part layer 5	RSPagl5	4.22	0.98	1.51	302
Midbrain reticular nucleus	MRN	3.89	3.27	1.51	827
Midbrain	MB	3.72	4.42	1.51	807
Midbrain reticular nucleus	MRN	3.82	3.73	1.52	827
Midbrain reticular nucleus	MRN	3.82	3.74	1.52	827
Midbrain	MB	3.72	4.42	1.52	807
Primary visual area layer 2/3	VISp2/3	4.24	0.81	1.53	188
Retrosplenial area lateral agranular part layer 5	RSPagl5	4.2	1.07	1.53	302
Midbrain	MB	3.7	4.58	1.53	807
Midbrain	MB	3.7	4.59	1.53	807
Primary visual area layer 2/3	VISp2/3	4.24	0.81	1.54	188
Primary visual area layer 4	VISp4	4.23	0.87	1.54	189
Primary visual area layer 4	VISp4	4.23	0.88	1.54	189
Midbrain	MB	3.7	4.59	1.54	807
Primary visual area layer 4	VISp4	4.22	0.95	1.55	189
Retrosplenial area lateral agranular part layer 5	RSPagl5	4.21	1	1.55	302
Retrosplenial area lateral agranular part layer 5	RSPagl5	4.2	1.11	1.55	302
Primary visual area layer 5	VISp5	4.22	0.98	1.57	190
Retrosplenial area lateral agranular part layer 5	RSPagl5	4.21	1.05	1.57	302
Primary visual area layer 2/3	VISp2/3	4.24	0.84	1.58	188
Primary visual area layer 4	VISp4	4.23	0.88	1.58	189
Primary visual area layer 4	VISp4	4.22	0.92	1.58	189
Primary visual area layer 5	VISp5	4.21	1.02	1.6	190
Retrosplenial area lateral agranular part layer 5	RSPagl5	4.19	1.15	1.6	302
Midbrain	MB	3.7	4.56	1.6	807
Midbrain	MB	3.7	4.57	1.6	807
Primary visual area layer 4	VISp4	4.23	0.88	1.61	189
Primary visual area layer 5	VISp5	4.22	0.97	1.61	190
Retrosplenial area dorsal part layer 5	RSPd5	4.18	1.23	1.61	330
Primary visual area layer 4	VISp4	4.22	0.93	1.63	189
Primary visual area layer 5	VISp5	4.21	1	1.63	190
Substantia nigra reticular part	SNr	3.67	4.77	1.63	823
Substantia nigra reticular part	SNr	3.67	4.78	1.63	823
Primary visual area layer 4	VISp4	4.23	0.87	1.64	189
Primary visual area layer 5	VISp5	4.21	1.04	1.64	190
Retrosplenial area dorsal part layer 5	RSPd5	4.19	1.18	1.64	330
Midbrain	MB	3.7	4.6	1.64	807
Primary visual area layer 2/3	VISp2/3	4.24	0.82	1.65	188
Retrosplenial area dorsal part layer 5	RSPd5	4.18	1.23	1.65	330
Midbrain reticular nucleus	MRN	3.8	3.9	1.65	827
Retrosplenial area dorsal part layer 5	RSPd5	4.18	1.21	1.66	330
Retrosplenial area dorsal part layer 5	RSPd5	4.17	1.3	1.66	330
Midbrain reticular nucleus	MRN	3.8	3.9	1.66	827
Primary visual area layer 4	VISp4	4.22	0.96	1.67	189
Primary visual area layer 2/3	VISp2/3	4.24	0.81	1.69	188
Primary visual area layer 4	VISp4	4.23	0.89	1.69	189
Primary visual area layer 4	VISp4	4.23	0.9	1.69	189
Midbrain reticular nucleus	MRN	3.91	3.14	1.7	827
Midbrain reticular nucleus	MRN	3.91	3.15	1.7	827
Midbrain reticular nucleus	MRN	3.82	3.78	1.7	827
Primary visual area layer 5	VISp5	4.22	0.98	1.72	190
Midbrain reticular nucleus	MRN	3.81	3.81	1.73	827
Midbrain reticular nucleus	MRN	3.81	3.82	1.73	827
Primary visual area layer 2/3	VISp2/3	4.24	0.81	1.74	188
Primary visual area layer 4	VISp4	4.22	0.96	1.75	189
Midbrain	MB	3.93	2.95	1.75	807
Midbrain	MB	3.93	2.96	1.75	807
Midbrain reticular nucleus	MRN	3.79	3.99	1.75	827
Primary visual area layer 2/3	VISp2/3	4.25	0.76	1.76	188
Midbrain	MB	3.94	2.9	1.76	807
Midbrain reticular nucleus	MRN	3.81	3.85	1.76	827
Midbrain reticular nucleus	MRN	3.79	3.98	1.76	827
Midbrain reticular nucleus	MRN	3.79	3.99	1.76	827
Primary visual area layer 2/3	VISp2/3	4.24	0.84	1.79	188
Primary visual area layer 2/3	VISp2/3	4.23	0.85	1.79	188
Midbrain reticular nucleus	MRN	3.89	3.25	1.79	827
Midbrain reticular nucleus	MRN	3.89	3.26	1.79	827
Primary visual area layer 4	VISp4	4.22	0.97	1.8	189
Midbrain	MB	3.95	2.85	1.8	807
Midbrain	MB	3.95	2.86	1.8	807
Midbrain reticular nucleus	MRN	3.89	3.25	1.8	827
Midbrain reticular nucleus	MRN	3.89	3.26	1.8	827
Primary visual area layer 2/3	VISp2/3	4.24	0.82	1.81	188
Midbrain reticular nucleus	MRN	3.85	3.57	1.81	827
Midbrain reticular nucleus	MRN	3.84	3.58	1.81	827
Midbrain reticular nucleus	MRN	3.85	3.57	1.82	827
Midbrain reticular nucleus	MRN	3.84	3.58	1.82	827
Midbrain	MB	3.94	2.89	1.83	807
Midbrain reticular nucleus	MRN	3.81	3.82	1.83	827
Midbrain reticular nucleus	MRN	3.81	3.83	1.83	827
Midbrain	MB	3.78	4.02	1.83	807
Midbrain	MB	3.78	4.03	1.83	807
Primary visual area layer 4	VISp4	4.22	0.95	1.84	189
Midbrain	MB	3.96	2.76	1.84	807
Midbrain	MB	3.96	2.77	1.84	807
Midbrain reticular nucleus	MRN	3.81	3.82	1.84	827
Midbrain	MB	3.97	2.73	1.85	807
Midbrain	MB	3.96	2.77	1.85	807
Primary visual area layer 2/3	VISp2/3	4.23	0.86	1.86	188
Primary visual area layer 2/3	VISp2/3	4.23	0.86	1.87	188
Midbrain reticular nucleus	MRN	3.83	3.67	1.87	827
Midbrain	MB	3.81	3.85	1.87	807
Retrosplenial area dorsal part layer 6a	RSPd6a	4.14	1.54	1.88	331
Midbrain	MB	3.95	2.83	1.89	807
Midbrain reticular nucleus	MRN	3.89	3.26	1.89	827
Midbrain reticular nucleus	MRN	3.89	3.27	1.89	827
Midbrain reticular nucleus	MRN	3.84	3.58	1.89	827
Midbrain reticular nucleus	MRN	3.84	3.59	1.89	827
Midbrain	MB	3.96	2.78	1.9	807
Midbrain	MB	3.95	2.82	1.9	807
Midbrain	MB	3.95	2.83	1.9	807
Primary visual area layer 2/3	VISp2/3	4.23	0.89	1.91	188
Inferior colliculus external nucleus	ICe	3.91	3.12	1.91	816
Primary visual area layer 2/3	VISp2/3	4.23	0.89	1.92	188
Primary visual area layer 4	VISp4	4.22	0.92	1.92	189
Midbrain reticular nucleus	MRN	3.86	3.48	1.92	827
Midbrain reticular nucleus	MRN	3.86	3.49	1.92	827
Midbrain reticular nucleus	MRN	3.83	3.66	1.92	827
Primary visual area layer 2/3	VISp2/3	4.23	0.85	1.93	188
Midbrain	MB	3.95	2.83	1.94	807
Midbrain	MB	3.95	2.84	1.94	807
Midbrain reticular nucleus	MRN	3.88	3.35	1.95	827
Primary visual area layer 2/3	VISp2/3	4.23	0.88	1.97	188
Primary visual area layer 4	VISp4	4.22	0.92	1.97	189
Inferior colliculus external nucleus	ICe	3.95	2.87	1.97	816
Midbrain	MB	3.83	3.67	1.97	807
Midbrain	MB	3.83	3.68	1.97	807
Primary visual area layer 4	VISp4	4.21	0.99	1.98	189
Inferior colliculus external nucleus	ICe	3.92	3.03	1.99	816
Midbrain	MB	3.76	4.14	1.99	807
Inferior colliculus external nucleus	ICe	3.92	3.03	2	816
Inferior colliculus external nucleus	ICe	3.92	3.04	2	816
Primary visual area layer 2/3	VISp2/3	4.22	0.92	2.01	188
Primary visual area layer 4	VISp4	4.22	0.95	2.01	189
Primary visual area layer 2/3	VISp2/3	4.23	0.88	2.02	188
Primary visual area layer 4	VISp4	4.22	0.98	2.02	189
Midbrain	MB	3.81	3.82	2.04	807
Midbrain	MB	3.81	3.83	2.04	807
root	root	3.64	4.98	2.04	1
root	root	3.64	4.99	2.04	1
Midbrain	MB	3.86	3.48	2.05	807
Midbrain	MB	3.85	3.53	2.05	807
root	root	3.64	4.98	2.05	1
Primary visual area layer 2/3	VISp2/3	4.23	0.91	2.06	188
Primary visual area layer 4	VISp4	4.21	1.02	2.06	189
Inferior colliculus external nucleus	ICe	3.92	3.07	2.06	816
Midbrain	MB	3.86	3.48	2.06	807
Inferior colliculus external nucleus	ICe	3.92	3.06	2.07	816
Inferior colliculus external nucleus	ICe	3.92	3.07	2.07	816
Midbrain	MB	3.85	3.56	2.07	807
Midbrain	MB	3.85	3.57	2.07	807
Midbrain	MB	3.82	3.74	2.07	807
Midbrain	MB	3.82	3.75	2.07	807
Midbrain	MB	3.8	3.92	2.07	807
Midbrain	MB	3.79	3.93	2.07	807
Primary visual area layer 2/3	VISp2/3	4.22	0.95	2.08	188
Midbrain	MB	3.82	3.74	2.08	807
Midbrain	MB	3.84	3.64	2.11	807
Primary visual area layer 4	VISp4	4.21	0.99	2.12	189
Midbrain	MB	3.84	3.64	2.12	807
Primary visual area layer 2/3	VISp2/3	4.22	0.95	2.13	188
Primary visual area layer 4	VISp4	4.21	1.04	2.15	189
Primary visual area layer 4	VISp4	4.21	1	2.17	189
Primary visual area layer 2/3	VISp2/3	4.22	0.98	2.18	188
Primary visual area layer 5	VISp5	4.19	1.14	2.18	190
Primary visual area layer 4	VISp4	4.2	1.1	2.19	189
Primary visual area layer 4	VISp4	4.21	1.04	2.21	189
Primary visual area layer 4	VISp4	4.2	1.11	2.23	189
Primary visual area layer 2/3	VISp2/3	4.21	0.99	2.26	188
Primary visual area layer 4	VISp4	4.2	1.09	2.26	189
Primary visual area layer 4	VISp4	4.2	1.06	2.27	189
Primary visual area layer 4	VISp4	4.19	1.15	2.29	189
Primary visual area layer 2/3	VISp2/3	4.21	1.04	2.3	188
Primary visual area layer 4	VISp4	4.2	1.12	2.3	189
Primary visual area layer 4	VISp4	4.19	1.18	2.3	189
Primary visual area layer 4	VISp4	4.19	1.19	2.33	189
Primary visual area layer 4	VISp4	4.2	1.09	2.35	189
Primary visual area layer 4	VISp4	4.19	1.15	2.36	189
Primary visual area layer 4	VISp4	4.18	1.22	2.37	189
Primary visual area layer 2/3	VISp2/3	4.2	1.06	2.39	188
Primary visual area layer 4	VISp4	4.19	1.17	2.39	189
Primary visual area layer 4	VISp4	4.19	1.19	2.41	189
Primary visual area layer 4	VISp4	4.19	1.15	2.42	189
Primary visual area layer 4	VISp4	4.18	1.25	2.42	189
Primary visual area layer 2/3	VISp2/3	4.2	1.1	2.43	188
Primary visual area layer 4	VISp4	4.18	1.22	2.45	189
Primary visual area layer 2/3	VISp2/3	4.2	1.11	2.46	188
Primary visual area layer 4	VISp4	4.19	1.17	2.46	189
Primary visual area layer 4	VISp4	4.18	1.25	2.47	189
Primary visual area layer 2/3	VISp2/3	4.19	1.16	2.5	188
Primary visual area layer 4	VISp4	4.18	1.22	2.51	189
Primary visual area layer 4	VISp4	4.17	1.31	2.53	189
Primary visual area layer 4	VISp4	4.18	1.26	2.54	189
Primary visual area layer 5	VISp5	4.16	1.37	2.55	190
Primary visual area layer 2/3	VISp2/3	4.18	1.22	2.59	188
Primary visual area layer 4	VISp4	4.17	1.33	2.59	189
Primary visual area layer 4	VISp4	4.18	1.26	2.6	189
Primary visual area layer 4	VISp4	4.17	1.33	2.63	189
Primary visual area layer 4	VISp4	4.16	1.36	2.63	189
Primary visual area layer 4	VISp4	4.17	1.28	2.65	189
Primary visual area layer 4	VISp4	4.16	1.4	2.68	189
Primary visual area layer 4	VISp4	4.16	1.36	2.69	189
Primary visual area layer 5	VISp5	4.15	1.43	2.7	190
Primary visual area layer 4	VISp4	4.17	1.33	2.73	189
Primary visual area layer 4	VISp4	4.16	1.4	2.73	189
Primary visual area layer 4	VISp4	4.16	1.35	2.76	189
Primary visual area layer 5	VISp5	4.14	1.5	2.76	190
Primary visual area layer 4	VISp4	4.15	1.41	2.77	189
Primary visual area layer 4	VISp4	4.15	1.45	2.77	189
Primary visual area layer 4	VISp4	4.15	1.43	2.79	189
Primary visual area layer 4	VISp4	4.15	1.47	2.79	189
Primary visual area layer 5	VISp5	4.14	1.53	2.81	190
Primary visual area layer 2/3	VISp2/3	4.16	1.35	2.82	188
Primary visual area layer 4	VISp4	4.16	1.39	2.82	189
Primary visual area layer 4	VISp4	4.16	1.4	2.82	189
Primary visual area layer 4	VISp4	4.14	1.48	2.82	189
Primary visual area layer 4	VISp4	4.15	1.45	2.84	189
Primary visual area layer 4	VISp4	4.14	1.52	2.85	189
Primary visual area layer 4	VISp4	4.15	1.47	2.88	189
Primary visual area layer 4	VISp4	4.14	1.53	2.88	189
Primary visual area layer 4	VISp4	4.15	1.44	2.9	189
Primary visual area layer 4	VISp4	4.14	1.51	2.9	189
Primary visual area layer 4	VISp4	4.14	1.5	2.94	189
Primary visual area layer 4	VISp4	4.13	1.56	2.95	189
Primary visual area layer 4	VISp4	4.14	1.54	2.96	189
Primary visual area layer 4	VISp4	4.14	1.49	2.98	189
Primary visual area layer 4	VISp4	4.13	1.61	2.99	189
Primary visual area layer 4	VISp4	4.13	1.55	3	189
Primary visual area layer 4	VISp4	4.12	1.62	3.04	189
Primary visual area layer 4	VISp4	4.13	1.58	3.07	189
Primary visual area layer 4	VISp4	4.12	1.65	3.09	189
Primary visual area layer 5	VISp5	4.11	1.71	3.1	190
Primary visual area layer 4	VISp4	4.13	1.6	3.11	189
Primary visual area layer 4	VISp4	4.11	1.69	3.14	189
Primary visual area layer 4	VISp4	4.11	1.73	3.16	189
Primary visual area layer 4	VISp4	4.12	1.62	3.17	189
Primary visual area layer 4	VISp4	4.13	1.59	3.18	189
Primary visual area layer 4	VISp4	4.12	1.65	3.18	189
Primary visual area layer 4	VISp4	4.12	1.65	3.2	189
Primary visual area layer 4	VISp4	4.11	1.69	3.2	189
Primary visual area layer 4	VISp4	4.1	1.76	3.2	189
Primary visual area layer 2/3	VISp2/3	4.12	1.62	3.25	188
Primary visual area layer 4	VISp4	4.12	1.66	3.26	189
Primary visual area layer 4	VISp4	4.11	1.7	3.26	189
Primary visual area layer 4	VISp4	4.11	1.75	3.28	189
Primary visual area layer 4	VISp4	4.1	1.81	3.28	189
Primary visual area layer 5	VISp5	4.09	1.85	3.31	190
Primary visual area layer 4	VISp4	4.1	1.8	3.32	189
Primary visual area layer 5	VISp5	4.09	1.89	3.34	190
Primary visual area layer 4	VISp4	4.11	1.72	3.35	189
Primary visual area layer 4	VISp4	4.09	1.83	3.36	189
Primary visual area layer 4	VISp4	4.1	1.77	3.37	189
Lateral visual area layer 5	VISl5	4.08	1.93	3.37	183
Primary visual area layer 4	VISp4	4.1	1.81	3.39	189
Primary visual area layer 4	VISp4	4.1	1.81	3.4	189
Lateral visual area layer 4	VISl4	4.09	1.86	3.4	182
Lateral visual area layer 5	VISl5	4.08	1.96	3.4	183
Lateral visual area layer 4	VISl4	4.09	1.89	3.42	182
Lateral visual area layer 5	VISl5	4.08	1.92	3.43	183
Lateral visual area layer 5	VISl5	4.07	2.01	3.43	183
Lateral visual area layer 5	VISl5	4.08	1.95	3.44	183
Lateral visual area layer 5	VISl5	4.07	1.98	3.46	183
Lateral visual area layer 4	VISl4	4.08	1.93	3.48	182
Lateral visual area layer 5	VISl5	4.07	2	3.49	183
Lateral visual area layer 4	VISl4	4.09	1.89	3.5	182
Lateral visual area layer 5	VISl5	4.06	2.05	3.51	183
Lateral visual area layer 4	VISl4	4.07	1.97	3.53	182
Lateral visual area layer 4	VISl4	4.09	1.88	3.55	182
Lateral visual area layer 4	VISl4	4.08	1.92	3.55	182
Lateral visual area layer 5	VISl5	4.07	2.03	3.55	183
Lateral visual area layer 4	VISl4	4.07	1.97	3.57	182
Lateral visual area layer 4	VISl4	4.08	1.9	3.58	182
Lateral visual area layer 4	VISl4	4.08	1.93	3.59	182
Lateral visual area layer 4	VISl4	4.07	2	3.62	182
Lateral visual area layer 5	VISl5	4.06	2.07	3.62	183
Lateral visual area layer 5	VISl5	4.05	2.12	3.62	183
Lateral visual area layer 5	VISl5	4.05	2.16	3.63	183
Lateral visual area layer 4	VISl4	4.08	1.96	3.65	182
Lateral visual area layer 5	VISl5	4.05	2.14	3.65	183
Lateral visual area layer 4	VISl4	4.07	2.02	3.66	182
Lateral visual area layer 5	VISl5	4.06	2.08	3.66	183
Lateral visual area layer 5	VISl5	4.05	2.12	3.66	183
Lateral visual area layer 5	VISl5	4.04	2.2	3.66	183
Lateral visual area layer 5	VISl5	4.04	2.21	3.66	183
Lateral visual area layer 5	VISl5	4.04	2.18	3.68	183
Lateral visual area layer 4	VISl4	4.06	2.07	3.7	182
Lateral visual area layer 5	VISl5	4.05	2.13	3.7	183
Lateral visual area layer 5	VISl5	4.04	2.22	3.71	183
Lateral visual area layer 5	VISl5	4.05	2.16	3.72	183
Lateral visual area layer 4	VISl4	4.06	2.05	3.73	182
Lateral visual area layer 4	VISl4	4.06	2.1	3.74	182
Lateral visual area layer 5	VISl5	4.05	2.17	3.75	183
Lateral visual area layer 4	VISl4	4.05	2.14	3.76	182
Lateral visual area layer 5	VISl5	4.04	2.21	3.76	183
Lateral visual area layer 5	VISl5	4.04	2.18	3.78	183
Laterointermediate area layer 5	VISli5	4.03	2.27	3.78	211
Laterointermediate area layer 5	VISli5	4.04	2.23	3.79	211
Laterointermediate area layer 4	VISli4	4.04	2.19	3.81	210
Laterointermediate area layer 5	VISli5	4.03	2.26	3.82	211
Laterointermediate area layer 5	VISli5	4.04	2.23	3.83	211
Laterointermediate area layer 4	VISli4	4.05	2.17	3.84	210
Laterointermediate area layer 4	VISli4	4.04	2.2	3.84	210
Laterointermediate area layer 5	VISli5	4.03	2.28	3.86	211
Laterointermediate area layer 4	VISli4	4.04	2.23	3.87	210
Laterointermediate area layer 5	VISli5	4.02	2.32	3.87	211
Laterointermediate area layer 4	VISli4	4.04	2.2	3.91	210
Laterointermediate area layer 4	VISli4	4.03	2.28	3.91	210
Laterointermediate area layer 5	VISli5	4.02	2.32	3.94	211
Laterointermediate area layer 5	VISli5	4.02	2.38	3.94	211
Postrhinal area layer 6a	VISpor6a	3.93	2.96	3.94	219
Laterointermediate area layer 4	VISli4	4.03	2.25	3.96	210
Laterointermediate area layer 5	VISli5	4.01	2.4	3.99	211
Postrhinal area layer 5	VISpor5	3.99	2.59	4	218
Postrhinal area layer 5	VISpor5	4	2.47	4.02	218
Postrhinal area layer 4	VISpor4	4.01	2.41	4.03	217
Postrhinal area layer 5	VISpor5	4	2.49	4.05	218
Postrhinal area layer 5	VISpor5	3.99	2.56	4.06	218
Postrhinal area layer 5	VISpor5	4	2.51	4.09	218
Postrhinal area layer 4	VISpor4	4	2.48	4.11	217
Postrhinal area layer 4	VISpor4	4	2.52	4.12	217
Postrhinal area layer 5	VISpor5	3.99	2.58	4.12	218
Postrhinal area layer 5	VISpor5	3.97	2.68	4.12	218
Postrhinal area layer 5	VISpor5	3.97	2.72	4.15	218
Postrhinal area layer 4	VISpor4	3.99	2.55	4.17	217
Postrhinal area layer 4	VISpor4	3.98	2.65	4.25	217
Postrhinal area layer 5	VISpor5	3.95	2.86	4.26	218
Postrhinal area layer 4	VISpor4	3.97	2.72	4.27	217
Postrhinal area layer 5	VISpor5	3.95	2.82	4.27	218
Postrhinal area layer 4	VISpor4	3.97	2.68	4.28	217
Postrhinal area layer 5	VISpor5	3.92	3.08	4.39	218
Postrhinal area layer 5	VISpor5	3.9	2.96	-4.4	218
Postrhinal area layer 5	VISpor5	3.9	3.01	-4.38	218
Postrhinal area layer 5	VISpor5	3.9	2.95	-4.34	218
Postrhinal area layer 5	VISpor5	3.89	3.03	-4.33	218
Postrhinal area layer 5	VISpor5	3.9	2.99	-4.3	218
Postrhinal area layer 5	VISpor5	3.91	2.89	-4.28	218
Postrhinal area layer 5	VISpor5	3.91	2.93	-4.25	218
Postrhinal area layer 5	VISpor5	3.91	2.93	-4.24	218
Postrhinal area layer 5	VISpor5	3.94	2.72	-4.22	218
Postrhinal area layer 5	VISpor5	3.92	2.84	-4.21	218
Postrhinal area layer 5	VISpor5	3.92	2.85	-4.21	218
Postrhinal area layer 5	VISpor5	3.93	2.76	-4.17	218
Postrhinal area layer 5	VISpor5	3.93	2.74	-4.12	218
Postrhinal area layer 5	VISpor5	3.98	2.45	-3.97	218
Postrhinal area layer 5	VISpor5	3.95	2.6	-3.93	218
Postrhinal area layer 5	VISpor5	3.96	2.57	-3.89	218
Laterointermediate area layer 5	VISli5	3.99	2.34	-3.85	211
Laterointermediate area layer 5	VISli5	3.99	2.36	-3.79	211
Laterointermediate area layer 5	VISli5	4	2.27	-3.78	211
Lateral visual area layer 5	VISl5	4.01	2.2	-3.7	183
Lateral visual area layer 5	VISl5	4.01	2.21	-3.7	183
Lateral visual area layer 5	VISl5	4.01	2.19	-3.62	183
Lateral visual area layer 5	VISl5	4.01	2.2	-3.62	183
Lateral visual area layer 5	VISl5	4.04	2.01	-3.52	183
Lateral visual area layer 5	VISl5	4.03	2.06	-3.5	183
Lateral visual area layer 5	VISl5	4.04	1.99	-3.48	183
Lateral visual area layer 5	VISl5	4.04	1.98	-3.45	183
Lateral visual area layer 5	VISl5	4.04	2.03	-3.45	183
Lateral visual area layer 5	VISl5	4.04	2.02	-3.4	183
Primary visual area layer 5	VISp5	4.06	1.83	-3.25	190
Primary visual area layer 5	VISp5	4.06	1.84	-3.25	190
Primary visual area layer 4	VISp4	4.08	1.74	-3.2	189
Primary visual area layer 5	VISp5	4.07	1.8	-3.19	190
Primary visual area layer 5	VISp5	4.09	1.64	-2.98	190
Primary visual area layer 5	VISp5	4.09	1.65	-2.93	190
Primary visual area layer 5	VISp5	4.09	1.66	-2.93	190
Primary visual area layer 4	VISp4	4.12	1.46	-2.92	189
Primary visual area layer 4	VISp4	4.1	1.56	-2.92	189
Primary visual area layer 4	VISp4	4.11	1.5	-2.89	189
Primary visual area layer 5	VISp5	4.11	1.53	-2.84	190
Primary visual area layer 5	VISp5	4.11	1.54	-2.82	190
Primary visual area layer 5	VISp5	4.1	1.58	-2.81	190
Primary visual area layer 4	VISp4	4.13	1.38	-2.79	189
Primary visual area layer 4	VISp4	4.12	1.42	-2.79	189
Primary visual area layer 4	VISp4	4.13	1.38	-2.77	189
Primary visual area layer 4	VISp4	4.12	1.46	-2.76	189
Primary visual area layer 5	VISp5	4.11	1.53	-2.74	190
Primary visual area layer 5	VISp5	4.11	1.54	-2.74	190
Primary visual area layer 4	VISp4	4.12	1.42	-2.73	189
Primary visual area layer 5	VISp5	4.12	1.43	-2.71	190
Primary visual area layer 4	VISp4	4.14	1.32	-2.7	189
Primary visual area layer 4	VISp4	4.14	1.32	-2.69	189
Primary visual area layer 5	VISp5	4.12	1.44	-2.69	190
Primary visual area layer 5	VISp5	4.13	1.39	-2.66	190
Primary visual area layer 5	VISp5	4.12	1.45	-2.66	190
Primary visual area layer 5	VISp5	4.12	1.42	-2.64	190
Primary visual area layer 5	VISp5	4.12	1.42	-2.63	190
Primary visual area layer 4	VISp4	4.14	1.31	-2.62	189
Primary visual area layer 5	VISp5	4.13	1.37	-2.62	190
Primary visual area layer 5	VISp5	4.13	1.37	-2.61	190
Primary visual area layer 4	VISp4	4.14	1.28	-2.59	189
Primary visual area layer 5	VISp5	4.12	1.41	-2.57	190
Primary visual area layer 5	VISp5	4.13	1.36	-2.56	190
Primary visual area layer 4	VISp4	4.14	1.31	-2.55	189
Primary visual area layer 5	VISp5	4.13	1.34	-2.52	190
Primary visual area layer 4	VISp4	4.15	1.24	-2.51	189
Primary visual area layer 4	VISp4	4.14	1.28	-2.51	189
Primary visual area layer 4	VISp4	4.15	1.22	-2.47	189
Primary visual area layer 4	VISp4	4.16	1.17	-2.45	189
Primary visual area layer 4	VISp4	4.16	1.17	-2.44	189
Primary visual area layer 5	VISp5	4.14	1.27	-2.44	190
Primary visual area layer 4	VISp4	4.15	1.23	-2.41	189
Primary visual area layer 4	VISp4	4.16	1.13	-2.4	189
Primary visual area layer 4	VISp4	4.16	1.18	-2.4	189
Primary visual area layer 4	VISp4	4.16	1.15	-2.3	189
Primary visual area layer 4	VISp4	4.17	1.1	-2.29	189
Primary visual area layer 5	VISp5	4.16	1.19	-2.29	190
Primary visual area layer 4	VISp4	4.17	1.1	-2.28	189
Primary visual area layer 4	VISp4	4.17	1.1	-2.18	189
Primary visual area layer 4	VISp4	4.17	1.11	-2.18	189
Primary visual area layer 4	VISp4	4.18	1.03	-2.15	189
Primary visual area layer 4	VISp4	4.18	1.04	-2.15	189
Nucleus of the brachium of the inferior colliculus	NB	3.86	3.29	-2.14	817
Nucleus of the brachium of the inferior colliculus	NB	3.86	3.29	-2.13	817
Nucleus of the brachium of the inferior colliculus	NB	3.85	3.3	-2.13	817
Midbrain	MB	3.74	4.11	-2.1	807
Midbrain	MB	3.78	3.85	-2.09	807
Midbrain	MB	3.74	4.11	-2.09	807
Midbrain	MB	3.74	4.12	-2.09	807
Midbrain	MB	3.78	3.85	-2.08	807
Midbrain	MB	3.77	3.86	-2.08	807
Midbrain	MB	3.91	2.89	-2.05	807
Midbrain	MB	3.82	3.53	-2.05	807
Midbrain	MB	3.91	2.89	-2.04	807
Midbrain	MB	3.82	3.53	-2.04	807
Midbrain	MB	3.82	3.54	-2.04	807
Midbrain	MB	3.75	4.05	-2.04	807
Midbrain	MB	3.75	4.05	-2.03	807
Inferior colliculus external nucleus	ICe	3.9	3	-1.99	816
Inferior colliculus external nucleus	ICe	3.9	3.01	-1.99	816
Midbrain	MB	3.76	3.98	-1.97	807
Midbrain	MB	3.76	3.99	-1.97	807
Midbrain	MB	3.73	4.2	-1.97	807
Midbrain	MB	3.74	4.13	-1.96	807
Midbrain reticular nucleus	MRN	3.86	3.28	-1.95	827
Inferior colliculus external nucleus	ICe	3.9	2.96	-1.94	816
Midbrain	MB	3.73	4.18	-1.94	807
Inferior colliculus external nucleus	ICe	3.9	3	-1.93	816
Inferior colliculus external nucleus	ICe	3.9	3.01	-1.93	816
Midbrain reticular nucleus	MRN	3.86	3.24	-1.92	827
Midbrain reticular nucleus	MRN	3.86	3.25	-1.92	827
Midbrain reticular nucleus	MRN	3.8	3.71	-1.91	827
Midbrain	MB	3.73	4.16	-1.91	807
Midbrain	MB	3.73	4.17	-1.91	807
Midbrain reticular nucleus	MRN	3.8	3.71	-1.9	827
Midbrain reticular nucleus	MRN	3.79	3.72	-1.9	827
Retrosplenial area dorsal part layer 6a	RSPd6a	4.11	1.53	-1.88	331
Midbrain	MB	3.9	2.99	-1.86	807
Midbrain reticular nucleus	MRN	3.87	3.16	-1.8	827
Midbrain reticular nucleus	MRN	3.87	3.16	-1.79	827
Midbrain reticular nucleus	MRN	3.87	3.17	-1.79	827
Midbrain	MB	3.75	4.06	-1.79	807
Midbrain	MB	3.74	4.07	-1.79	807
Midbrain	MB	3.74	4.1	-1.74	807
Midbrain reticular nucleus	MRN	3.84	3.37	-1.7	827
Midbrain reticular nucleus	MRN	3.84	3.38	-1.7	827
Midbrain reticular nucleus	MRN	3.85	3.35	-1.62	827
Midbrain reticular nucleus	MRN	3.85	3.36	-1.62	827
Midbrain reticular nucleus	MRN	3.74	4.11	-1.62	827
Midbrain reticular nucleus	MRN	3.74	4.12	-1.62	827
Midbrain reticular nucleus	MRN	3.79	3.78	-1.55	827
Midbrain reticular nucleus	MRN	3.78	3.79	-1.55	827
Midbrain reticular nucleus	MRN	3.75	4.01	-1.55	827
Midbrain reticular nucleus	MRN	3.75	4.01	-1.54	827
Primary visual area layer 2/3	VISp2/3	4.21	0.83	-1.52	188
Substantia nigra reticular part	SNr	3.62	4.92	-1.51	823
Substantia nigra reticular part	SNr	3.62	4.92	-1.5	823
Substantia nigra reticular part	SNr	3.62	4.93	-1.5	823
Primary visual area layer 4	VISp4	4.2	0.88	-1.48	189
Retrosplenial area lateral agranular part layer 5	RSPagl5	4.18	1.02	-1.48	302
Midbrain reticular nucleus	MRN	3.83	3.5	-1.48	827
Midbrain reticular nucleus	MRN	3.82	3.51	-1.48	827
Midbrain reticular nucleus	MRN	3.79	3.77	-1.44	827
Midbrain reticular nucleus	MRN	3.79	3.78	-1.44	827
Superior colliculus optic layer	SCop	4.07	1.8	-1.41	810
Superior colliculus superficial gray layer	SCsg	4.07	1.76	-1.39	811
Superior colliculus optic layer	SCop	4.07	1.77	-1.39	810
Superior colliculus superficial gray layer	SCsg	4.07	1.76	-1.38	811
Midbrain	MB	3.66	4.68	-1.38	807
Midbrain	MB	3.66	4.69	-1.38	807
Midbrain	MB	3.66	4.68	-1.37	807
Midbrain reticular nucleus	MRN	3.8	3.68	-1.34	827
Midbrain reticular nucleus	MRN	3.8	3.69	-1.34	827
Superior colliculus superficial gray layer	SCsg	4.08	1.71	-1.32	811
Superior colliculus superficial gray layer	SCsg	4.08	1.72	-1.32	811
Superior colliculus superficial gray layer	SCsg	4.08	1.71	-1.31	811
Superior colliculus optic layer	SCop	4.08	1.72	-1.31	810
Midbrain reticular nucleus	MRN	3.8	3.65	-1.31	827
Midbrain reticular nucleus	MRN	3.82	3.52	-1.3	827
Midbrain reticular nucleus	MRN	3.82	3.53	-1.3	827
Superior colliculus superficial gray layer	SCsg	4.09	1.64	-1.29	811
Superior colliculus superficial gray layer	SCsg	4.09	1.64	-1.28	811
Superior colliculus motor related intermediate white layer	SCiw	4.03	2.05	-1.18	834
Superior colliculus motor related intermediate white layer	SCiw	4.03	2.06	-1.18	834
Midbrain reticular nucleus	MRN	3.81	3.63	-1.18	827
Midbrain reticular nucleus	MRN	3.73	4.17	-1.18	827
Midbrain reticular nucleus	MRN	3.73	4.18	-1.18	827
Superior colliculus motor related deep gray layer	SCdg	3.9	2.99	-1.17	832
Superior colliculus motor related deep gray layer	SCdg	3.9	3	-1.17	832
Midbrain reticular nucleus	MRN	3.83	3.5	-1.17	827
Midbrain reticular nucleus	MRN	3.81	3.63	-1.17	827
Midbrain reticular nucleus	MRN	3.81	3.64	-1.17	827
Midbrain reticular nucleus	MRN	3.73	4.17	-1.17	827
Midbrain reticular nucleus	MRN	3.73	4.18	-1.17	827
Superior colliculus superficial gray layer	SCsg	4.1	1.58	-1.15	811
Superior colliculus superficial gray layer	SCsg	4.1	1.59	-1.15	811
Superior colliculus zonal layer	SCzo	4.14	1.32	-1.14	812
Superior colliculus zonal layer	SCzo	4.14	1.33	-1.14	812
Superior colliculus motor related deep gray layer	SCdg	3.97	2.5	-1.14	832
Superior colliculus motor related deep gray layer	SCdg	3.97	2.51	-1.14	832
Superior colliculus optic layer	SCop	4.09	1.64	-1.12	810
Midbrain reticular nucleus	MRN	3.74	4.09	-1.12	827
Midbrain reticular nucleus	MRN	3.81	3.64	-1.11	827
Midbrain reticular nucleus	MRN	3.74	4.09	-1.11	827
Midbrain reticular nucleus	MRN	3.74	4.1	-1.11	827
Midbrain reticular nucleus	MRN	3.81	3.64	-1.1	827
Superior colliculus motor related intermediate white layer	SCiw	4	2.31	-1.09	834
Superior colliculus motor related intermediate white layer	SCiw	3.99	2.32	-1.09	834
Superior colliculus motor related deep gray layer	SCdg	3.92	2.84	-1.09	832
Midbrain reticular nucleus	MRN	3.75	4.04	-1.09	827
Superior colliculus optic layer	SCop	4.1	1.61	-1.08	810
Superior colliculus motor related intermediate white layer	SCiw	4	2.31	-1.08	834
Superior colliculus motor related deep gray layer	SCdg	3.92	2.84	-1.08	832
Superior colliculus motor related deep gray layer	SCdg	3.92	2.85	-1.08	832
Superior colliculus optic layer	SCop	4.09	1.65	-1.07	810
Superior colliculus superficial gray layer	SCsg	4.14	1.33	-1.06	811
Superior colliculus superficial gray layer	SCsg	4.13	1.34	-1.06	811
Superior colliculus superficial gray layer	SCsg	4.12	1.43	-1.06	811
Midbrain reticular nucleus	MRN	3.75	4.01	-1.06	827
Midbrain reticular nucleus	MRN	3.75	4.02	-1.06	827
Superior colliculus optic layer	SCop	4.1	1.56	-1.05	810
Superior colliculus motor related intermediate gray layer	SCig	4.08	1.73	-1.04	835
Superior colliculus motor related intermediate gray layer	SCig	4.08	1.73	-1.03	835
Superior colliculus superficial gray layer	SCsg	4.12	1.46	-1.02	811
Superior colliculus superficial gray layer	SCsg	4.11	1.51	-1.02	811
Superior colliculus optic layer	SCop	4.09	1.62	-1.02	810
Superior colliculus optic layer	SCop	4.09	1.63	-1.02	810
Superior colliculus motor related intermediate white layer	SCiw	4.03	2.05	-1.02	834
Superior colliculus motor related intermediate white layer	SCiw	4.03	2.06	-1.02	834
Superior colliculus motor related intermediate white layer	SCiw	4.03	2.05	-1.01	834
Superior colliculus motor related intermediate white layer	SCiw	4.03	2.06	-1.01	834
Superior colliculus superficial gray layer	SCsg	4.12	1.42	-1	811
Superior colliculus optic layer	SCop	4.1	1.57	-1	810
Superior colliculus motor related intermediate gray layer	SCig	4.08	1.71	-0.99	835
Midbrain reticular nucleus	MRN	3.75	4.01	-0.99	827
Midbrain reticular nucleus	MRN	3.75	4.02	-0.99	827
Superior colliculus superficial gray layer	SCsg	4.13	1.37	-0.98	811
Superior colliculus superficial gray layer	SCsg	4.13	1.38	-0.98	811
Superior colliculus superficial gray layer	SCsg	4.11	1.49	-0.98	811
Superior colliculus superficial gray layer	SCsg	4.12	1.45	-0.97	811
Superior colliculus optic layer	SCop	4.1	1.58	-0.97	810
Superior colliculus superficial gray layer	SCsg	4.12	1.47	-0.95	811
Superior colliculus superficial gray layer	SCsg	4.12	1.45	-0.94	811
Superior colliculus motor related intermediate gray layer	SCig	4.1	1.6	-0.94	835
Superior colliculus optic layer	SCop	4.11	1.53	-0.93	810
Superior colliculus optic layer	SCop	4.11	1.54	-0.93	810
Superior colliculus optic layer	SCop	4.1	1.58	-0.93	810
Superior colliculus motor related deep gray layer	SCdg	3.99	2.33	-0.93	832
Superior colliculus optic layer	SCop	4.11	1.53	-0.92	810
Superior colliculus optic layer	SCop	4.11	1.54	-0.92	810
Superior colliculus motor related intermediate gray layer	SCig	4.09	1.66	-0.92	835
Superior colliculus motor related intermediate gray layer	SCig	4.09	1.67	-0.92	835
Superior colliculus superficial gray layer	SCsg	4.12	1.44	-0.91	811
Red nucleus	RN	3.72	4.22	-0.91	854
Red nucleus	RN	3.72	4.23	-0.91	854
Superior colliculus superficial gray layer	SCsg	4.13	1.39	-0.9	811
Superior colliculus motor related deep gray layer	SCdg	4	2.31	-0.9	832
Midbrain reticular nucleus	MRN	3.77	3.88	-0.9	827
Superior colliculus superficial gray layer	SCsg	4.14	1.27	-0.89	811
Superior colliculus motor related intermediate gray layer	SCig	4.1	1.61	-0.89	835
Superior colliculus motor related intermediate gray layer	SCig	4.07	1.77	-0.89	835
Superior colliculus motor related intermediate white layer	SCiw	4.05	1.91	-0.89	834
Superior colliculus motor related intermediate white layer	SCiw	4.05	1.92	-0.89	834
Midbrain reticular nucleus	MRN	3.77	3.88	-0.89	827
Superior colliculus superficial gray layer	SCsg	4.13	1.36	-0.88	811
Superior colliculus optic layer	SCop	4.1	1.55	-0.88	810
Superior colliculus motor related intermediate gray layer	SCig	4.1	1.58	-0.88	835
Superior colliculus motor related intermediate gray layer	SCig	4.08	1.69	-0.88	835
Superior colliculus superficial gray layer	SCsg	4.12	1.45	-0.87	811
Superior colliculus superficial gray layer	SCsg	4.15	1.26	-0.86	811
Superior colliculus motor related deep gray layer	SCdg	3.97	2.5	-0.86	832
Superior colliculus motor related deep gray layer	SCdg	3.97	2.51	-0.86	832
Superior colliculus superficial gray layer	SCsg	4.12	1.44	-0.85	811
Superior colliculus optic layer	SCop	4.12	1.46	-0.85	810
Superior colliculus optic layer	SCop	4.1	1.55	-0.85	810
Superior colliculus motor related intermediate gray layer	SCig	4.09	1.62	-0.85	835
Superior colliculus superficial gray layer	SCsg	4.13	1.37	-0.83	811
Superior colliculus superficial gray layer	SCsg	4.13	1.38	-0.83	811
Superior colliculus superficial gray layer	SCsg	4.12	1.42	-0.83	811
Superior colliculus motor related intermediate white layer	SCiw	4.02	2.13	-0.83	834
Superior colliculus motor related intermediate white layer	SCiw	4.02	2.14	-0.83	834
Superior colliculus motor related intermediate white layer	SCiw	4.04	2	-0.82	834
Superior colliculus motor related intermediate gray layer	SCig	4.1	1.6	-0.81	835
Superior colliculus motor related intermediate white layer	SCiw	4.04	2	-0.81	834
Superior colliculus motor related deep gray layer	SCdg	3.97	2.46	-0.81	832
Superior colliculus motor related deep gray layer	SCdg	3.97	2.47	-0.81	832
Superior colliculus superficial gray layer	SCsg	4.13	1.35	-0.8	811
Superior colliculus superficial gray layer	SCsg	4.12	1.43	-0.8	811
Superior colliculus optic layer	SCop	4.12	1.47	-0.8	810
Superior colliculus motor related deep gray layer	SCdg	3.97	2.46	-0.8	832
Superior colliculus motor related deep gray layer	SCdg	3.97	2.47	-0.8	832
Superior colliculus superficial gray layer	SCsg	4.14	1.3	-0.77	811
Superior colliculus superficial gray layer	SCsg	4.13	1.38	-0.77	811
Superior colliculus superficial gray layer	SCsg	4.14	1.3	-0.76	811
Superior colliculus superficial gray layer	SCsg	4.14	1.31	-0.76	811
Superior colliculus optic layer	SCop	4.12	1.42	-0.76	810
Superior colliculus optic layer	SCop	4.12	1.45	-0.76	810
Superior colliculus motor related deep gray layer	SCdg	3.98	2.4	-0.76	832
Superior colliculus motor related deep gray layer	SCdg	3.98	2.41	-0.76	832
Midbrain reticular nucleus	MRN	3.83	3.49	-0.76	827
Midbrain reticular nucleus	MRN	3.83	3.5	-0.76	827
Superior colliculus optic layer	SCop	4.11	1.5	-0.75	810
Superior colliculus motor related intermediate gray layer	SCig	4.09	1.62	-0.75	835
Superior colliculus optic layer	SCop	4.12	1.42	-0.74	810
Superior colliculus motor related deep gray layer	SCdg	4	2.3	-0.74	832
Periaqueductal gray	PAG	3.89	3.02	-0.74	839
Periaqueductal gray	PAG	3.89	3.03	-0.74	839
Superior colliculus superficial gray layer	SCsg	4.14	1.28	-0.73	811
Superior colliculus superficial gray layer	SCsg	4.15	1.23	-0.72	811
Superior colliculus superficial gray layer	SCsg	4.13	1.35	-0.72	811
Superior colliculus optic layer	SCop	4.12	1.46	-0.72	810
Superior colliculus motor related intermediate gray layer	SCig	4.1	1.55	-0.72	835
Superior colliculus motor related intermediate gray layer	SCig	4.1	1.56	-0.72	835
Superior colliculus motor related intermediate gray layer	SCig	4.08	1.7	-0.72	835
Superior colliculus motor related intermediate gray layer	SCig	4.08	1.71	-0.72	835
Superior colliculus superficial gray layer	SCsg	4.13	1.38	-0.71	811
Superior colliculus superficial gray layer	SCsg	4.13	1.39	-0.71	811
Superior colliculus motor related intermediate gray layer	SCig	4.1	1.55	-0.71	835
Superior colliculus superficial gray layer	SCsg	4.14	1.27	-0.7	811
Superior colliculus superficial gray layer	SCsg	4.14	1.31	-0.7	811
Superior colliculus motor related intermediate gray layer	SCig	4.09	1.66	-0.7	835
Periaqueductal gray	PAG	3.9	3	-0.7	839
Superior colliculus superficial gray layer	SCsg	4.14	1.31	-0.69	811
Superior colliculus optic layer	SCop	4.11	1.5	-0.69	810
Superior colliculus motor related intermediate gray layer	SCig	4.1	1.61	-0.69	835
Superior colliculus motor related intermediate gray layer	SCig	4.09	1.62	-0.69	835
Tegmental reticular nucleus	TRN	3.47	5.96	-0.69	919
Superior colliculus optic layer	SCop	4.12	1.43	-0.68	810
Tegmental reticular nucleus	TRN	3.47	5.96	-0.68	919
Tegmental reticular nucleus	TRN	3.47	5.97	-0.68	919
Superior colliculus optic layer	SCop	4.12	1.46	-0.67	810
Superior colliculus superficial gray layer	SCsg	4.14	1.28	-0.66	811
Superior colliculus superficial gray layer	SCsg	4.16	1.18	-0.65	811
Superior colliculus superficial gray layer	SCsg	4.16	1.19	-0.65	811
Superior colliculus superficial gray layer	SCsg	4.13	1.34	-0.65	811
Superior colliculus superficial gray layer	SCsg	4.13	1.35	-0.65	811
Superior colliculus motor related intermediate gray layer	SCig	4.11	1.51	-0.65	835
Superior colliculus motor related intermediate gray layer	SCig	4.11	1.52	-0.65	835
Superior colliculus superficial gray layer	SCsg	4.13	1.34	-0.64	811
Superior colliculus superficial gray layer	SCsg	4.13	1.35	-0.64	811
Superior colliculus motor related intermediate gray layer	SCig	4.11	1.51	-0.64	835
Superior colliculus motor related intermediate gray layer	SCig	4.11	1.52	-0.64	835
Superior colliculus motor related intermediate gray layer	SCig	4.09	1.66	-0.64	835
Superior colliculus motor related intermediate white layer	SCiw	4.05	1.91	-0.64	834
Superior colliculus motor related intermediate white layer	SCiw	4.05	1.92	-0.64	834
Superior colliculus superficial gray layer	SCsg	4.15	1.26	-0.63	811
Superior colliculus optic layer	SCop	4.12	1.44	-0.63	810
Superior colliculus motor related intermediate gray layer	SCig	4.09	1.66	-0.63	835
Superior colliculus motor related intermediate gray layer	SCig	4.09	1.67	-0.63	835
Superior colliculus superficial gray layer	SCsg	4.14	1.3	-0.62	811
Superior colliculus optic layer	SCop	4.11	1.49	-0.61	810
Superior colliculus motor related intermediate gray layer	SCig	4.1	1.58	-0.6	835
Superior colliculus motor related intermediate gray layer	SCig	4.1	1.59	-0.6	835
Superior colliculus motor related intermediate white layer	SCiw	4.04	2.01	-0.6	834
Superior colliculus motor related intermediate white layer	SCiw	4.04	2.02	-0.6	834
Superior colliculus motor related deep white layer	SCdw	3.98	2.41	-0.6	833
Superior colliculus superficial gray layer	SCsg	4.15	1.25	-0.59	811
Superior colliculus motor related intermediate gray layer	SCig	4.1	1.58	-0.59	835
Periaqueductal gray	PAG	3.98	2.41	-0.59	839
Pontine reticular nucleus	PRNr	3.6	5.07	-0.59	932
Pontine reticular nucleus	PRNr	3.6	5.08	-0.59	932
Superior colliculus superficial gray layer	SCsg	4.14	1.32	-0.58	811
Superior colliculus motor related intermediate white layer	SCiw	4.07	1.77	-0.58	834
Superior colliculus optic layer	SCop	4.13	1.39	-0.56	810
Superior colliculus optic layer	SCop	4.13	1.4	-0.56	810
Superior colliculus motor related intermediate white layer	SCiw	4.07	1.81	-0.56	834
Superior colliculus motor related intermediate white layer	SCiw	4.05	1.92	-0.56	834
Superior colliculus motor related intermediate white layer	SCiw	4.05	1.93	-0.56	834
Superior colliculus superficial gray layer	SCsg	4.14	1.28	-0.55	811
Superior colliculus superficial gray layer	SCsg	4.14	1.29	-0.55	811
Superior colliculus motor related intermediate white layer	SCiw	4.07	1.81	-0.55	834
Superior colliculus motor related intermediate white layer	SCiw	4.07	1.82	-0.55	834
Superior colliculus optic layer	SCop	4.11	1.48	-0.53	810
Superior colliculus optic layer	SCop	4.13	1.38	-0.52	810
Superior colliculus optic layer	SCop	4.13	1.39	-0.52	810
Superior colliculus optic layer	SCop	4.11	1.48	-0.52	810
Superior colliculus motor related intermediate gray layer	SCig	4.11	1.49	-0.52	835
Superior colliculus motor related intermediate white layer	SCiw	4.04	1.97	-0.52	834
Periaqueductal gray	PAG	3.99	2.37	-0.51	839
Superior colliculus superficial gray layer	SCsg	4.15	1.24	-0.5	811
Superior colliculus optic layer	SCop	4.13	1.35	-0.49	810
Superior colliculus motor related intermediate gray layer	SCig	4.08	1.71	-0.49	835
Superior colliculus motor related intermediate white layer	SCiw	4.08	1.72	-0.49	834
Superior colliculus motor related intermediate white layer	SCiw	4.05	1.95	-0.49	834
Superior colliculus superficial gray layer	SCsg	4.14	1.32	-0.48	811
Superior colliculus motor related intermediate white layer	SCiw	4.05	1.95	-0.48	834
Superior colliculus motor related intermediate white layer	SCiw	4.07	1.8	-0.45	834
Superior colliculus motor related intermediate white layer	SCiw	4.07	1.81	-0.45	834
Superior colliculus motor related deep gray layer	SCdg	4.01	2.2	-0.45	832
Superior colliculus motor related deep gray layer	SCdg	4.01	2.21	-0.45	832
Superior colliculus motor related deep gray layer	SCdg	4.01	2.2	-0.44	832
Superior colliculus motor related deep gray layer	SCdg	4.01	2.21	-0.44	832
Superior colliculus superficial gray layer	SCsg	4.14	1.27	-0.43	811
Superior colliculus optic layer	SCop	4.13	1.35	-0.43	810
Superior colliculus motor related deep gray layer	SCdg	4.02	2.11	-0.43	832
Superior colliculus motor related deep gray layer	SCdg	4.02	2.12	-0.43	832
Superior colliculus superficial gray layer	SCsg	4.14	1.27	-0.42	811
Superior colliculus optic layer	SCop	4.13	1.35	-0.42	810
Superior colliculus optic layer	SCop	4.13	1.36	-0.42	810
Superior colliculus superficial gray layer	SCsg	4.14	1.27	-0.41	811
Superior colliculus superficial gray layer	SCsg	4.14	1.33	-0.39	811
Periaqueductal gray	PAG	3.94	2.71	-0.39	839
Superior colliculus superficial gray layer	SCsg	4.15	1.26	-0.38	811
Superior colliculus superficial gray layer	SCsg	4.15	1.2	-0.36	811
Superior colliculus superficial gray layer	SCsg	4.15	1.21	-0.36	811
Periaqueductal gray	PAG	3.98	2.43	-0.36	839
Periaqueductal gray	PAG	3.98	2.44	-0.36	839
Periaqueductal gray	PAG	3.94	2.69	-0.36	839
Superior colliculus optic layer	SCop	4.12	1.45	-0.35	810
Periaqueductal gray	PAG	3.94	2.68	-0.35	839
Superior colliculus superficial gray layer	SCsg	4.15	1.26	-0.34	811
Superior colliculus motor related intermediate white layer	SCiw	4.04	1.97	-0.34	834
Superior colliculus optic layer	SCop	4.13	1.38	-0.33	810
Superior colliculus motor related intermediate gray layer	SCig	4.1	1.56	-0.32	835
Periaqueductal gray	PAG	3.86	3.26	-0.32	839
Periaqueductal gray	PAG	3.86	3.27	-0.32	839
Superior colliculus superficial gray layer	SCsg	4.14	1.28	-0.31	811
Superior colliculus superficial gray layer	SCsg	4.14	1.32	-0.31	811
Superior colliculus superficial gray layer	SCsg	4.14	1.33	-0.31	811
Superior colliculus optic layer	SCop	4.13	1.4	-0.31	810
Superior colliculus motor related intermediate white layer	SCiw	4.05	1.94	-0.31	834
Periaqueductal gray	PAG	3.97	2.51	-0.31	839
Periaqueductal gray	PAG	3.97	2.52	-0.31	839
Superior colliculus superficial gray layer	SCsg	4.14	1.33	-0.3	811
Superior colliculus motor related intermediate white layer	SCiw	4.05	1.94	-0.3	834
Superior colliculus motor related intermediate white layer	SCiw	4.05	1.95	-0.3	834
Periaqueductal gray	PAG	3.97	2.51	-0.3	839
Periaqueductal gray	PAG	3.97	2.52	-0.3	839
Superior colliculus optic layer	SCop	4.12	1.43	-0.28	810
Superior colliculus optic layer	SCop	4.11	1.51	-0.28	810
Superior colliculus motor related deep gray layer	SCdg	4.03	2.07	-0.28	832
Superior colliculus optic layer	SCop	4.12	1.43	-0.27	810
Superior colliculus optic layer	SCop	4.12	1.44	-0.27	810
Superior colliculus optic layer	SCop	4.11	1.5	-0.27	810
Superior colliculus optic layer	SCop	4.11	1.51	-0.27	810
Superior colliculus motor related intermediate white layer	SCiw	4.06	1.86	-0.27	834
Superior colliculus motor related deep white layer	SCdw	4	2.25	-0.26	833
Superior colliculus superficial gray layer	SCsg	4.16	1.19	-0.25	811
Superior colliculus superficial gray layer	SCsg	4.15	1.25	-0.25	811
Superior colliculus optic layer	SCop	4.1	1.55	-0.25	810
Superior colliculus motor related deep gray layer	SCdg	4.03	2.04	-0.25	832
Superior colliculus motor related deep gray layer	SCdg	4.03	2.05	-0.25	832
Superior colliculus motor related deep white layer	SCdw	4	2.26	-0.25	833
Periaqueductal gray	PAG	3.96	2.58	-0.25	839
Superior colliculus superficial gray layer	SCsg	4.13	1.34	-0.24	811
Superior colliculus motor related intermediate white layer	SCiw	4.06	1.83	-0.24	834
Superior colliculus motor related deep gray layer	SCdg	4.02	2.14	-0.24	832
Periaqueductal gray	PAG	3.96	2.58	-0.24	839
Periaqueductal gray	PAG	3.96	2.59	-0.24	839
Superior colliculus superficial gray layer	SCsg	4.13	1.35	-0.23	811
Superior colliculus superficial gray layer	SCsg	4.13	1.36	-0.23	811
Superior colliculus motor related intermediate white layer	SCiw	4.06	1.88	-0.23	834
Superior colliculus motor related intermediate white layer	SCiw	4.06	1.89	-0.23	834
Superior colliculus motor related deep gray layer	SCdg	4.02	2.13	-0.23	832
Superior colliculus motor related deep gray layer	SCdg	4.02	2.14	-0.23	832
Superior colliculus optic layer	SCop	4.1	1.59	-0.22	810
Superior colliculus motor related intermediate gray layer	SCig	4.09	1.66	-0.21	835
Pontine gray	PG	3.45	6.11	-0.21	913
Superior colliculus superficial gray layer	SCsg	4.14	1.33	-0.2	811
Superior colliculus superficial gray layer	SCsg	4.12	1.43	-0.2	811
Superior colliculus motor related intermediate gray layer	SCig	4.07	1.77	-0.2	835
Superior colliculus motor related intermediate gray layer	SCig	4.06	1.85	-0.2	835
Superior colliculus optic layer	SCop	4.1	1.59	-0.19	810
Superior colliculus motor related intermediate gray layer	SCig	4.07	1.77	-0.19	835
Superior colliculus motor related intermediate gray layer	SCig	4.07	1.78	-0.19	835
Pontine gray	PG	3.46	6.07	-0.19	913
Pontine gray	PG	3.46	6.08	-0.19	913
Superior colliculus superficial gray layer	SCsg	4.14	1.27	-0.18	811
Superior colliculus superficial gray layer	SCsg	4.13	1.38	-0.18	811
Superior colliculus optic layer	SCop	4.09	1.63	-0.18	810
Superior colliculus optic layer	SCop	4.09	1.64	-0.18	810
Superior colliculus motor related deep gray layer	SCdg	4.03	2.05	-0.18	832
Pontine gray	PG	3.46	6.08	-0.18	913
Superior colliculus superficial gray layer	SCsg	4.14	1.27	-0.17	811
Superior colliculus superficial gray layer	SCsg	4.12	1.47	-0.17	811
Superior colliculus optic layer	SCop	4.1	1.55	-0.17	810
Superior colliculus motor related intermediate gray layer	SCig	4.09	1.68	-0.17	835
Periaqueductal gray	PAG	3.96	2.55	-0.17	839
Periaqueductal gray	PAG	3.96	2.56	-0.17	839
Superior colliculus superficial gray layer	SCsg	4.12	1.45	-0.16	811
Superior colliculus optic layer	SCop	4.11	1.53	-0.16	810
Superior colliculus superficial gray layer	SCsg	4.14	1.33	-0.15	811
Superior colliculus superficial gray layer	SCsg	4.13	1.34	-0.15	811
Superior colliculus superficial gray layer	SCsg	4.11	1.5	-0.15	811
Superior colliculus zonal layer	SCzo	4.15	1.2	-0.14	812
Superior colliculus zonal layer	SCzo	4.15	1.21	-0.14	812
Superior colliculus superficial gray layer	SCsg	4.12	1.43	-0.14	811
Superior colliculus optic layer	SCop	4.1	1.61	-0.14	810
Superior colliculus motor related intermediate gray layer	SCig	4.07	1.8	-0.14	835
Superior colliculus superficial gray layer	SCsg	4.12	1.45	-0.13	811
Superior colliculus optic layer	SCop	4.09	1.65	-0.13	810
Superior colliculus optic layer	SCop	4.09	1.67	-0.13	810
Superior colliculus motor related intermediate gray layer	SCig	4.07	1.8	-0.13	835
Superior colliculus superficial gray layer	SCsg	4.11	1.5	-0.12	811
Superior colliculus superficial gray layer	SCsg	4.11	1.53	-0.12	811
Superior colliculus superficial gray layer	SCsg	4.12	1.41	-0.11	811
Superior colliculus superficial gray layer	SCsg	4.12	1.47	-0.11	811
Superior colliculus superficial gray layer	SCsg	4.1	1.57	-0.11	811
Superior colliculus optic layer	SCop	4.1	1.58	-0.11	810
Superior colliculus motor related intermediate white layer	SCiw	4.04	1.98	-0.11	834
Superior colliculus superficial gray layer	SCsg	4.13	1.35	-0.1	811
Superior colliculus superficial gray layer	SCsg	4.13	1.36	-0.1	811
Superior colliculus superficial gray layer	SCsg	4.12	1.44	-0.1	811
Superior colliculus motor related intermediate gray layer	SCig	4.08	1.75	-0.1	835
Superior colliculus motor related intermediate gray layer	SCig	4.07	1.76	-0.1	835
Superior colliculus motor related intermediate white layer	SCiw	4.04	1.98	-0.1	834
Superior colliculus optic layer	SCop	4.09	1.68	-0.09	810
Superior colliculus superficial gray layer	SCsg	4.11	1.5	-0.08	811
Superior colliculus superficial gray layer	SCsg	4.09	1.62	-0.08	811
Superior colliculus motor related intermediate gray layer	SCig	4.05	1.92	-0.07	835
Midbrain	MB	3.78	3.82	-0.07	807
Superior colliculus zonal layer	SCzo	4.14	1.31	-0.06	812
Superior colliculus superficial gray layer	SCsg	4.12	1.44	-0.06	811
Superior colliculus superficial gray layer	SCsg	4.12	1.45	-0.06	811
Superior colliculus superficial gray layer	SCsg	4.1	1.56	-0.06	811
Superior colliculus zonal layer	SCzo	4.13	1.37	-0.05	812
Superior colliculus superficial gray layer	SCsg	4.12	1.44	-0.05	811
Superior colliculus superficial gray layer	SCsg	4.12	1.45	-0.05	811
Superior colliculus superficial gray layer	SCsg	4.1	1.61	-0.05	811
Superior colliculus optic layer	SCop	4.08	1.7	-0.05	810
Superior colliculus motor related intermediate gray layer	SCig	4.05	1.91	-0.05	835
Superior colliculus zonal layer	SCzo	4.11	1.53	-0.04	812
Superior colliculus zonal layer	SCzo	4.11	1.54	-0.04	812
Midbrain	MB	3.78	3.79	-0.04	807
Midbrain	MB	3.78	3.8	-0.04	807
Superior colliculus zonal layer	SCzo	4.11	1.49	-0.03	812
Superior colliculus optic layer	SCop	4.08	1.72	-0.03	810
Midbrain	MB	3.77	3.91	-0.03	807
root	root	4.14	1.32	-0.02	1
Superior colliculus zonal layer	SCzo	4.13	1.4	-0.02	812
Midbrain	MB	3.77	3.9	-0.02	807
Midbrain	MB	3.77	3.91	-0.02	807
Superior colliculus zonal layer	SCzo	4.1	1.61	-0.01	812
Superior colliculus motor related intermediate gray layer	SCig	4.08	1.75	-0.01	835
root	root	4.14	1.28	0	1
Superior colliculus optic layer	SCop	4.08	1.71	0	810
Superior colliculus motor related intermediate gray layer	SCig	4.04	1.98	0.01	835
root	root	4.14	1.33	0.02	1
Superior colliculus zonal layer	SCzo	4.11	1.53	0.02	812
Superior colliculus motor related intermediate gray layer	SCig	4.04	1.98	0.02	835
Superior colliculus motor related intermediate gray layer	SCig	4.07	1.76	0.03	835
Superior colliculus zonal layer	SCzo	4.11	1.5	0.04	812
Midbrain	MB	3.78	3.84	0.04	807
root	root	4.14	1.27	0.05	1
Superior colliculus zonal layer	SCzo	4.14	1.31	0.05	812
Superior colliculus optic layer	SCop	4.08	1.73	0.05	810
Superior colliculus zonal layer	SCzo	4.14	1.31	0.06	812
Superior colliculus zonal layer	SCzo	4.14	1.32	0.06	812
Midbrain	MB	3.8	3.71	0.06	807
Superior colliculus superficial gray layer	SCsg	4.12	1.45	0.07	811
Superior colliculus superficial gray layer	SCsg	4.09	1.62	0.07	811
Superior colliculus superficial gray layer	SCsg	4.09	1.63	0.07	811
Superior colliculus optic layer	SCop	4.08	1.69	0.07	810
Superior colliculus optic layer	SCop	4.08	1.7	0.07	810
Superior colliculus superficial gray layer	SCsg	4.13	1.37	0.08	811
Superior colliculus superficial gray layer	SCsg	4.11	1.54	0.08	811
Superior colliculus superficial gray layer	SCsg	4.1	1.55	0.08	811
Superior colliculus optic layer	SCop	4.08	1.69	0.08	810
Superior colliculus motor related intermediate gray layer	SCig	4.06	1.85	0.08	835
Superior colliculus motor related intermediate gray layer	SCig	4.06	1.86	0.08	835
Superior colliculus zonal layer	SCzo	4.15	1.24	0.09	812
Superior colliculus motor related intermediate gray layer	SCig	4.04	1.99	0.09	835
Superior colliculus superficial gray layer	SCsg	4.13	1.34	0.1	811
Superior colliculus motor related intermediate gray layer	SCig	4.06	1.89	0.1	835
Superior colliculus motor related intermediate white layer	SCiw	4.04	1.99	0.1	834
Superior colliculus zonal layer	SCzo	4.14	1.28	0.11	812
Superior colliculus superficial gray layer	SCsg	4.12	1.42	0.11	811
Superior colliculus superficial gray layer	SCsg	4.11	1.48	0.11	811
Superior colliculus optic layer	SCop	4.1	1.61	0.11	810
Superior colliculus superficial gray layer	SCsg	4.13	1.39	0.12	811
Superior colliculus motor related intermediate gray layer	SCig	4.05	1.93	0.12	835
Superior colliculus motor related intermediate white layer	SCiw	4.05	1.96	0.12	834
Periaqueductal gray	PAG	3.96	2.59	0.12	839
Superior colliculus optic layer	SCop	4.1	1.58	0.13	810
Superior colliculus motor related intermediate gray layer	SCig	4.07	1.8	0.13	835
Periaqueductal gray	PAG	3.96	2.59	0.13	839
Periaqueductal gray	PAG	3.95	2.6	0.13	839
Superior colliculus superficial gray layer	SCsg	4.14	1.3	0.14	811
Superior colliculus optic layer	SCop	4.09	1.67	0.14	810
Superior colliculus motor related intermediate gray layer	SCig	4.05	1.91	0.14	835
Periaqueductal gray	PAG	3.94	2.67	0.14	839
Periaqueductal gray	PAG	3.94	2.68	0.14	839
Superior colliculus superficial gray layer	SCsg	4.14	1.3	0.15	811
Superior colliculus superficial gray layer	SCsg	4.12	1.43	0.15	811
Superior colliculus superficial gray layer	SCsg	4.12	1.44	0.15	811
Superior colliculus superficial gray layer	SCsg	4.11	1.48	0.15	811
Superior colliculus optic layer	SCop	4.11	1.54	0.15	810
Superior colliculus optic layer	SCop	4.09	1.62	0.15	810
Superior colliculus motor related intermediate gray layer	SCig	4.06	1.84	0.15	835
Superior colliculus motor related intermediate gray layer	SCig	4.08	1.73	0.16	835
Superior colliculus motor related intermediate gray layer	SCig	4.08	1.74	0.16	835
Superior colliculus motor related deep gray layer	SCdg	4.03	2.06	0.16	832
Superior colliculus motor related deep gray layer	SCdg	4.03	2.07	0.16	832
Superior colliculus motor related intermediate gray layer	SCig	4.09	1.68	0.17	835
Superior colliculus motor related intermediate white layer	SCiw	4.05	1.95	0.17	834
Oculomotor nucleus	III	3.8	3.68	0.17	855
Oculomotor nucleus	III	3.8	3.69	0.17	855
Superior colliculus superficial gray layer	SCsg	4.15	1.25	0.18	811
Superior colliculus optic layer	SCop	4.11	1.53	0.18	810
Superior colliculus optic layer	SCop	4.1	1.57	0.18	810
Superior colliculus optic layer	SCop	4.1	1.61	0.18	810
Superior colliculus optic layer	SCop	4.11	1.49	0.19	810
Superior colliculus optic layer	SCop	4.11	1.5	0.19	810
Superior colliculus motor related intermediate gray layer	SCig	4.07	1.77	0.19	835
Superior colliculus motor related intermediate gray layer	SCig	4.07	1.78	0.19	835
Superior colliculus motor related intermediate gray layer	SCig	4.06	1.83	0.19	835
Superior colliculus optic layer	SCop	4.11	1.49	0.2	810
Superior colliculus optic layer	SCop	4.09	1.63	0.2	810
Superior colliculus motor related intermediate gray layer	SCig	4.09	1.68	0.2	835
Superior colliculus superficial gray layer	SCsg	4.15	1.22	0.21	811
Superior colliculus optic layer	SCop	4.1	1.56	0.21	810
Superior colliculus superficial gray layer	SCsg	4.15	1.22	0.22	811
Superior colliculus superficial gray layer	SCsg	4.15	1.23	0.22	811
Superior colliculus optic layer	SCop	4.12	1.43	0.22	810
Superior colliculus optic layer	SCop	4.12	1.44	0.22	810
Superior colliculus optic layer	SCop	4.12	1.45	0.22	810
Superior colliculus optic layer	SCop	4.11	1.53	0.22	810
Superior colliculus motor related intermediate gray layer	SCig	4.08	1.71	0.22	835
Superior colliculus motor related intermediate gray layer	SCig	4.07	1.76	0.22	835
Superior colliculus motor related intermediate gray layer	SCig	4.07	1.8	0.22	835
Superior colliculus motor related intermediate gray layer	SCig	4.09	1.65	0.23	835
Superior colliculus motor related intermediate gray layer	SCig	4.07	1.8	0.23	835
Superior colliculus motor related intermediate gray layer	SCig	4.07	1.81	0.23	835
Superior colliculus superficial gray layer	SCsg	4.15	1.26	0.24	811
Superior colliculus optic layer	SCop	4.11	1.48	0.24	810
Superior colliculus motor related intermediate white layer	SCiw	4.06	1.87	0.24	834
Superior colliculus motor related intermediate white layer	SCiw	4.06	1.88	0.24	834
Superior colliculus motor related intermediate white layer	SCiw	4.04	2	0.24	834
Superior colliculus motor related intermediate white layer	SCiw	4.04	2.01	0.24	834
Superior colliculus motor related deep gray layer	SCdg	4.03	2.06	0.24	832
Superior colliculus superficial gray layer	SCsg	4.15	1.26	0.25	811
Superior colliculus superficial gray layer	SCsg	4.14	1.27	0.25	811
Superior colliculus motor related intermediate gray layer	SCig	4.1	1.61	0.25	835
Superior colliculus motor related intermediate gray layer	SCig	4.09	1.68	0.25	835
Superior colliculus motor related intermediate gray layer	SCig	4.08	1.73	0.25	835
Superior colliculus motor related deep gray layer	SCdg	4.03	2.06	0.25	832
Superior colliculus optic layer	SCop	4.12	1.46	0.26	810
Superior colliculus optic layer	SCop	4.11	1.53	0.26	810
Superior colliculus motor related deep gray layer	SCdg	4.01	2.2	0.26	832
Superior colliculus motor related deep gray layer	SCdg	4.01	2.21	0.26	832
Superior colliculus optic layer	SCop	4.13	1.4	0.27	810
Midbrain reticular nucleus	MRN	3.75	4.02	0.27	827
Midbrain reticular nucleus	MRN	3.75	4.03	0.27	827
Superior colliculus motor related intermediate gray layer	SCig	4.09	1.63	0.28	835
Superior colliculus motor related intermediate gray layer	SCig	4.07	1.78	0.28	835
Superior colliculus motor related intermediate gray layer	SCig	4.07	1.79	0.28	835
Superior colliculus motor related intermediate white layer	SCiw	4.05	1.91	0.28	834
Superior colliculus motor related deep gray layer	SCdg	4.03	2.1	0.28	832
Superior colliculus motor related deep gray layer	SCdg	4.02	2.11	0.28	832
Superior colliculus superficial gray layer	SCsg	4.14	1.29	0.29	811
Superior colliculus superficial gray layer	SCsg	4.14	1.3	0.29	811
Superior colliculus optic layer	SCop	4.12	1.43	0.29	810
Superior colliculus motor related intermediate white layer	SCiw	4.06	1.83	0.29	834
Superior colliculus motor related intermediate white layer	SCiw	4.04	1.97	0.29	834
Superior colliculus motor related intermediate gray layer	SCig	4.1	1.59	0.3	835
Superior colliculus motor related intermediate white layer	SCiw	4.05	1.94	0.31	834
Superior colliculus motor related deep gray layer	SCdg	4.04	2.01	0.31	832
Superior colliculus motor related deep white layer	SCdw	4	2.27	0.31	833
Periaqueductal gray	PAG	4	2.28	0.31	839
Periaqueductal gray	PAG	3.99	2.35	0.31	839
Superior colliculus optic layer	SCop	4.11	1.52	0.32	810
Superior colliculus optic layer	SCop	4.11	1.53	0.32	810
Superior colliculus motor related intermediate gray layer	SCig	4.09	1.68	0.32	835
Superior colliculus motor related intermediate white layer	SCiw	4.05	1.9	0.32	834
Superior colliculus motor related deep gray layer	SCdg	4.04	2.01	0.32	832
Superior colliculus motor related deep gray layer	SCdg	4.04	2.02	0.32	832
Superior colliculus superficial gray layer	SCsg	4.14	1.27	0.33	811
Superior colliculus optic layer	SCop	4.13	1.4	0.33	810
Superior colliculus motor related intermediate gray layer	SCig	4.09	1.62	0.33	835
Superior colliculus motor related intermediate gray layer	SCig	4.09	1.68	0.33	835
Superior colliculus motor related intermediate white layer	SCiw	4.07	1.8	0.33	834
Superior colliculus optic layer	SCop	4.13	1.4	0.34	810
Superior colliculus optic layer	SCop	4.12	1.41	0.34	810
Superior colliculus motor related intermediate gray layer	SCig	4.1	1.61	0.34	835
Superior colliculus motor related intermediate gray layer	SCig	4.09	1.62	0.34	835
Periaqueductal gray	PAG	3.98	2.39	0.34	839
Superior colliculus motor related deep gray layer	SCdg	4.02	2.11	0.35	832
Superior colliculus motor related deep gray layer	SCdg	4.02	2.12	0.35	832
Superior colliculus motor related deep gray layer	SCdg	4.01	2.18	0.35	832
Superior colliculus motor related deep gray layer	SCdg	4.01	2.19	0.35	832
Periaqueductal gray	PAG	4	2.31	0.35	839
Periaqueductal gray	PAG	3.99	2.32	0.35	839
Periaqueductal gray	PAG	3.99	2.38	0.35	839
Periaqueductal gray	PAG	3.98	2.39	0.35	839
Superior colliculus motor related intermediate gray layer	SCig	4.1	1.56	0.36	835
Superior colliculus motor related intermediate white layer	SCiw	4.07	1.81	0.37	834
Superior colliculus motor related intermediate white layer	SCiw	4.06	1.84	0.37	834
Superior colliculus motor related intermediate white layer	SCiw	4.07	1.76	0.38	834
Superior colliculus motor related intermediate white layer	SCiw	4.04	1.97	0.38	834
Superior colliculus motor related deep gray layer	SCdg	4.04	2	0.38	832
Superior colliculus motor related intermediate gray layer	SCig	4.11	1.52	0.39	835
Superior colliculus motor related intermediate gray layer	SCig	4.11	1.53	0.39	835
Superior colliculus motor related intermediate white layer	SCiw	4.06	1.89	0.39	834
Superior colliculus motor related deep gray layer	SCdg	4.01	2.2	0.39	832
Superior colliculus motor related deep white layer	SCdw	4.01	2.21	0.39	833
Superior colliculus optic layer	SCop	4.13	1.39	0.4	810
Superior colliculus optic layer	SCop	4.11	1.48	0.4	810
Superior colliculus motor related intermediate white layer	SCiw	4.07	1.79	0.4	834
Superior colliculus motor related deep gray layer	SCdg	4.03	2.05	0.4	832
Superior colliculus motor related deep gray layer	SCdg	4.01	2.2	0.4	832
Superior colliculus superficial gray layer	SCsg	4.14	1.31	0.41	811
Superior colliculus superficial gray layer	SCsg	4.14	1.32	0.41	811
Superior colliculus motor related intermediate white layer	SCiw	4.07	1.79	0.41	834
Superior colliculus motor related intermediate white layer	SCiw	4.07	1.8	0.41	834
Superior colliculus motor related intermediate white layer	SCiw	4.05	1.94	0.41	834
Superior colliculus optic layer	SCop	4.12	1.45	0.42	810
Superior colliculus motor related intermediate white layer	SCiw	4.06	1.84	0.42	834
Superior colliculus motor related intermediate gray layer	SCig	4.1	1.56	0.43	835
Superior colliculus optic layer	SCop	4.12	1.42	0.44	810
Superior colliculus motor related deep gray layer	SCdg	4.03	2.08	0.44	832
Superior colliculus motor related deep gray layer	SCdg	4.03	2.09	0.44	832
Superior colliculus motor related deep gray layer	SCdg	4.01	2.19	0.44	832
Superior colliculus optic layer	SCop	4.12	1.42	0.45	810
Superior colliculus optic layer	SCop	4.12	1.43	0.45	810
Superior colliculus motor related intermediate gray layer	SCig	4.08	1.69	0.45	835
Superior colliculus motor related intermediate gray layer	SCig	4.08	1.7	0.45	835
Superior colliculus motor related intermediate gray layer	SCig	4.1	1.6	0.46	835
Superior colliculus motor related intermediate gray layer	SCig	4.08	1.69	0.46	835
Superior colliculus motor related intermediate white layer	SCiw	4.05	1.91	0.46	834
Periaqueductal gray	PAG	3.95	2.6	0.46	839
Periaqueductal gray	PAG	3.95	2.61	0.46	839
Superior colliculus superficial gray layer	SCsg	4.14	1.29	0.47	811
Superior colliculus optic layer	SCop	4.13	1.36	0.47	810
Superior colliculus motor related intermediate gray layer	SCig	4.11	1.54	0.47	835
Superior colliculus motor related intermediate white layer	SCiw	4.05	1.91	0.47	834
Superior colliculus optic layer	SCop	4.13	1.37	0.48	810
Superior colliculus motor related intermediate gray layer	SCig	4.11	1.5	0.48	835
Superior colliculus motor related intermediate white layer	SCiw	4.04	1.99	0.48	834
Superior colliculus optic layer	SCop	4.13	1.37	0.49	810
Periaqueductal gray	PAG	3.98	2.44	0.49	839
Periaqueductal gray	PAG	3.98	2.45	0.49	839
Periaqueductal gray	PAG	3.97	2.49	0.49	839
Superior colliculus superficial gray layer	SCsg	4.15	1.25	0.5	811
Superior colliculus optic layer	SCop	4.12	1.42	0.5	810
Superior colliculus motor related intermediate gray layer	SCig	4.09	1.68	0.5	835
Periaqueductal gray	PAG	3.98	2.44	0.5	839
Periaqueductal gray	PAG	3.98	2.45	0.5	839
Superior colliculus superficial gray layer	SCsg	4.14	1.27	0.51	811
Superior colliculus motor related deep gray layer	SCdg	4.04	2.01	0.51	832
Superior colliculus motor related deep gray layer	SCdg	4.04	2.02	0.51	832
Superior colliculus optic layer	SCop	4.13	1.38	0.52	810
Superior colliculus optic layer	SCop	4.12	1.46	0.52	810
Superior colliculus motor related intermediate white layer	SCiw	4.06	1.86	0.52	834
Superior colliculus motor related intermediate white layer	SCiw	4.06	1.87	0.52	834
Superior colliculus motor related deep gray layer	SCdg	4.04	2.01	0.52	832
Superior colliculus motor related deep gray layer	SCdg	4.04	2.02	0.52	832
Superior colliculus motor related deep gray layer	SCdg	4.03	2.09	0.53	832
Superior colliculus motor related deep gray layer	SCdg	4.03	2.1	0.53	832
Periaqueductal gray	PAG	3.99	2.35	0.53	839
Superior colliculus superficial gray layer	SCsg	4.16	1.19	0.54	811
Superior colliculus superficial gray layer	SCsg	4.14	1.3	0.54	811
Superior colliculus optic layer	SCop	4.13	1.4	0.54	810
Superior colliculus superficial gray layer	SCsg	4.14	1.3	0.55	811
Superior colliculus optic layer	SCop	4.12	1.46	0.55	810
Superior colliculus motor related intermediate gray layer	SCig	4.08	1.69	0.55	835
Superior colliculus superficial gray layer	SCsg	4.17	1.08	0.56	811
Superior colliculus superficial gray layer	SCsg	4.17	1.09	0.56	811
Superior colliculus motor related intermediate gray layer	SCig	4.11	1.54	0.56	835
Superior colliculus motor related intermediate gray layer	SCig	4.08	1.69	0.56	835
Superior colliculus motor related intermediate gray layer	SCig	4.08	1.7	0.56	835
Superior colliculus motor related deep gray layer	SCdg	4.03	2.06	0.56	832
Superior colliculus superficial gray layer	SCsg	4.17	1.08	0.57	811
Superior colliculus superficial gray layer	SCsg	4.15	1.23	0.57	811
Superior colliculus motor related intermediate gray layer	SCig	4.1	1.58	0.57	835
Superior colliculus motor related intermediate gray layer	SCig	4.09	1.63	0.57	835
Superior colliculus motor related intermediate white layer	SCiw	4.06	1.83	0.57	834
Superior colliculus motor related deep white layer	SCdw	4	2.31	0.57	833
Superior colliculus motor related deep white layer	SCdw	3.99	2.32	0.57	833
Red nucleus	RN	3.7	4.36	0.57	854
Red nucleus	RN	3.7	4.37	0.57	854
Red nucleus	RN	3.7	4.38	0.57	854
Superior colliculus superficial gray layer	SCsg	4.16	1.18	0.58	811
Superior colliculus optic layer	SCop	4.13	1.36	0.58	810
Superior colliculus optic layer	SCop	4.12	1.41	0.58	810
Superior colliculus motor related intermediate white layer	SCiw	4.08	1.74	0.58	834
Superior colliculus motor related intermediate white layer	SCiw	4.08	1.75	0.58	834
Superior colliculus motor related intermediate white layer	SCiw	4.07	1.8	0.58	834
Superior colliculus superficial gray layer	SCsg	4.16	1.18	0.59	811
Superior colliculus superficial gray layer	SCsg	4.14	1.27	0.59	811
Superior colliculus optic layer	SCop	4.12	1.46	0.59	810
Superior colliculus optic layer	SCop	4.12	1.47	0.59	810
Superior colliculus motor related intermediate gray layer	SCig	4.11	1.51	0.59	835
Periaqueductal gray	PAG	3.93	2.77	0.59	839
Midbrain reticular nucleus	MRN	3.69	4.47	0.59	827
Midbrain reticular nucleus	MRN	3.69	4.48	0.59	827
Superior colliculus zonal layer	SCzo	4.17	1.07	0.6	812
Superior colliculus superficial gray layer	SCsg	4.17	1.12	0.6	811
Superior colliculus superficial gray layer	SCsg	4.14	1.31	0.6	811
Superior colliculus superficial gray layer	SCsg	4.14	1.32	0.6	811
Superior colliculus motor related intermediate gray layer	SCig	4.1	1.59	0.6	835
Superior colliculus motor related intermediate gray layer	SCig	4.09	1.64	0.6	835
Superior colliculus superficial gray layer	SCsg	4.17	1.12	0.61	811
Superior colliculus superficial gray layer	SCsg	4.16	1.13	0.61	811
Superior colliculus motor related intermediate white layer	SCiw	4.07	1.81	0.61	834
Superior colliculus motor related intermediate white layer	SCiw	4.07	1.82	0.61	834
Periaqueductal gray	PAG	3.94	2.73	0.61	839
Periaqueductal gray	PAG	3.93	2.74	0.61	839
Superior colliculus superficial gray layer	SCsg	4.16	1.19	0.62	811
Superior colliculus motor related deep gray layer	SCdg	4.02	2.16	0.62	832
Superior colliculus motor related deep gray layer	SCdg	4.02	2.17	0.62	832
Superior colliculus superficial gray layer	SCsg	4.15	1.22	0.63	811
Superior colliculus superficial gray layer	SCsg	4.13	1.36	0.63	811
Superior colliculus optic layer	SCop	4.12	1.41	0.63	810
Superior colliculus motor related intermediate white layer	SCiw	4.04	1.98	0.63	834
Superior colliculus motor related deep gray layer	SCdg	4.01	2.24	0.63	832
Midbrain reticular nucleus	MRN	3.79	3.76	0.63	827
Midbrain reticular nucleus	MRN	3.79	3.77	0.63	827
Superior colliculus superficial gray layer	SCsg	4.15	1.26	0.64	811
Superior colliculus optic layer	SCop	4.12	1.47	0.64	810
Superior colliculus motor related intermediate gray layer	SCig	4.11	1.51	0.64	835
Periaqueductal gray	PAG	3.95	2.65	0.64	839
Periaqueductal gray	PAG	3.95	2.66	0.64	839
Superior colliculus zonal layer	SCzo	4.17	1.07	0.65	812
Superior colliculus superficial gray layer	SCsg	4.17	1.11	0.65	811
Superior colliculus superficial gray layer	SCsg	4.15	1.26	0.65	811
Superior colliculus superficial gray layer	SCsg	4.14	1.27	0.65	811
Superior colliculus motor related intermediate gray layer	SCig	4.11	1.54	0.65	835
Superior colliculus motor related intermediate gray layer	SCig	4.1	1.57	0.65	835
Superior colliculus optic layer	SCop	4.13	1.39	0.66	810
Superior colliculus optic layer	SCop	4.12	1.44	0.66	810
Superior colliculus motor related intermediate white layer	SCiw	4.05	1.96	0.66	834
Tegmental reticular nucleus	TRN	3.49	5.88	0.66	919
Superior colliculus superficial gray layer	SCsg	4.13	1.35	0.67	811
Superior colliculus optic layer	SCop	4.11	1.49	0.67	810
Superior colliculus motor related intermediate white layer	SCiw	4.05	1.96	0.67	834
Superior colliculus motor related intermediate white layer	SCiw	4.03	2.04	0.67	834
Superior colliculus motor related intermediate white layer	SCiw	4.03	2.05	0.67	834
Superior colliculus zonal layer	SCzo	4.17	1.07	0.68	812
Superior colliculus superficial gray layer	SCsg	4.17	1.12	0.68	811
Superior colliculus superficial gray layer	SCsg	4.14	1.28	0.68	811
medial lemniscus	ml	3.5	5.8	0.68	1160
medial lemniscus	ml	3.5	5.81	0.68	1160
Superior colliculus zonal layer	SCzo	4.17	1.07	0.69	812
Superior colliculus superficial gray layer	SCsg	4.17	1.12	0.69	811
Superior colliculus superficial gray layer	SCsg	4.16	1.13	0.69	811
Superior colliculus superficial gray layer	SCsg	4.16	1.17	0.69	811
Superior colliculus superficial gray layer	SCsg	4.14	1.32	0.69	811
Superior colliculus motor related intermediate gray layer	SCig	4.1	1.55	0.69	835
Superior colliculus motor related intermediate gray layer	SCig	4.1	1.6	0.69	835
Superior colliculus motor related deep white layer	SCdw	3.98	2.45	0.69	833
Superior colliculus motor related deep white layer	SCdw	3.97	2.46	0.69	833
Superior colliculus superficial gray layer	SCsg	4.15	1.22	0.7	811
Superior colliculus superficial gray layer	SCsg	4.14	1.32	0.7	811
Superior colliculus optic layer	SCop	4.12	1.42	0.7	810
Superior colliculus motor related intermediate white layer	SCiw	4.07	1.81	0.7	834
Superior colliculus optic layer	SCop	4.12	1.42	0.71	810
Superior colliculus optic layer	SCop	4.12	1.43	0.71	810
Superior colliculus motor related intermediate white layer	SCiw	4.07	1.81	0.71	834
Superior colliculus superficial gray layer	SCsg	4.13	1.36	0.72	811
Superior colliculus optic layer	SCop	4.11	1.5	0.72	810
Superior colliculus optic layer	SCop	4.11	1.51	0.72	810
Superior colliculus superficial gray layer	SCsg	4.17	1.1	0.73	811
Superior colliculus superficial gray layer	SCsg	4.15	1.26	0.73	811
Superior colliculus superficial gray layer	SCsg	4.14	1.33	0.73	811
Superior colliculus motor related intermediate gray layer	SCig	4.1	1.58	0.73	835
Superior colliculus superficial gray layer	SCsg	4.16	1.17	0.74	811
Superior colliculus superficial gray layer	SCsg	4.15	1.26	0.74	811
Superior colliculus superficial gray layer	SCsg	4.14	1.27	0.74	811
Superior colliculus superficial gray layer	SCsg	4.14	1.3	0.74	811
Superior colliculus motor related intermediate gray layer	SCig	4.1	1.58	0.74	835
Superior colliculus motor related intermediate gray layer	SCig	4.1	1.59	0.74	835
Superior colliculus zonal layer	SCzo	4.17	1.06	0.75	812
Superior colliculus superficial gray layer	SCsg	4.13	1.35	0.75	811
Superior colliculus optic layer	SCop	4.12	1.43	0.75	810
Superior colliculus motor related deep gray layer	SCdg	4.01	2.23	0.75	832
Superior colliculus motor related intermediate white layer	SCiw	4.04	1.97	0.76	834
Superior colliculus motor related deep gray layer	SCdg	4.01	2.23	0.76	832
Superior colliculus motor related deep gray layer	SCdg	4.01	2.24	0.76	832
Superior colliculus superficial gray layer	SCsg	4.14	1.3	0.77	811
Superior colliculus superficial gray layer	SCsg	4.13	1.37	0.77	811
Superior colliculus optic layer	SCop	4.11	1.48	0.77	810
Superior colliculus optic layer	SCop	4.11	1.49	0.77	810
Superior colliculus motor related intermediate gray layer	SCig	4.09	1.64	0.77	835
Superior colliculus motor related intermediate gray layer	SCig	4.09	1.65	0.77	835
Superior colliculus superficial gray layer	SCsg	4.16	1.19	0.78	811
Superior colliculus optic layer	SCop	4.11	1.48	0.78	810
Superior colliculus superficial gray layer	SCsg	4.16	1.14	0.79	811
Superior colliculus superficial gray layer	SCsg	4.14	1.32	0.79	811
Superior colliculus superficial gray layer	SCsg	4.13	1.4	0.79	811
Superior colliculus superficial gray layer	SCsg	4.12	1.41	0.79	811
Superior colliculus motor related intermediate white layer	SCiw	4.05	1.94	0.79	834
Superior colliculus motor related intermediate white layer	SCiw	4.05	1.95	0.79	834
Superior colliculus superficial gray layer	SCsg	4.15	1.21	0.81	811
Superior colliculus optic layer	SCop	4.11	1.53	0.81	810
Superior colliculus superficial gray layer	SCsg	4.16	1.18	0.82	811
Superior colliculus motor related intermediate gray layer	SCig	4.09	1.63	0.82	835
Superior colliculus motor related intermediate gray layer	SCig	4.09	1.64	0.82	835
Superior colliculus motor related intermediate gray layer	SCig	4.08	1.75	0.82	835
Superior colliculus motor related intermediate gray layer	SCig	4.07	1.76	0.82	835
Periaqueductal gray	PAG	3.88	3.1	0.82	839
Periaqueductal gray	PAG	3.88	3.11	0.82	839
Superior colliculus superficial gray layer	SCsg	4.15	1.22	0.83	811
Superior colliculus optic layer	SCop	4.11	1.5	0.83	810
Superior colliculus motor related intermediate white layer	SCiw	4.02	2.12	0.83	834
Periaqueductal gray	PAG	3.88	3.11	0.83	839
Periaqueductal gray	PAG	3.88	3.12	0.83	839
Periaqueductal gray	PAG	3.87	3.17	0.83	839
Periaqueductal gray	PAG	3.87	3.18	0.83	839
Superior colliculus superficial gray layer	SCsg	4.14	1.3	0.84	811
Superior colliculus superficial gray layer	SCsg	4.14	1.31	0.84	811
Superior colliculus optic layer	SCop	4.11	1.5	0.84	810
Superior colliculus motor related intermediate white layer	SCiw	4.01	2.18	0.84	834
Superior colliculus motor related intermediate white layer	SCiw	4.01	2.19	0.84	834
Superior colliculus superficial gray layer	SCsg	4.12	1.45	0.85	811
Midbrain reticular nucleus	MRN	3.81	3.6	0.85	827
Superior colliculus superficial gray layer	SCsg	4.15	1.2	0.86	811
Superior colliculus superficial gray layer	SCsg	4.12	1.45	0.86	811
Superior colliculus optic layer	SCop	4.12	1.46	0.86	810
Midbrain reticular nucleus	MRN	3.81	3.6	0.86	827
Midbrain reticular nucleus	MRN	3.81	3.61	0.86	827
Midbrain reticular nucleus	MRN	3.79	3.72	0.86	827
Midbrain reticular nucleus	MRN	3.79	3.72	0.87	827
Superior colliculus zonal layer	SCzo	4.17	1.11	0.88	812
Superior colliculus superficial gray layer	SCsg	4.13	1.36	0.88	811
Superior colliculus superficial gray layer	SCsg	4.15	1.23	0.89	811
Superior colliculus superficial gray layer	SCsg	4.14	1.29	0.89	811
Superior colliculus superficial gray layer	SCsg	4.13	1.36	0.89	811
Superior colliculus optic layer	SCop	4.11	1.48	0.89	810
Superior colliculus superficial gray layer	SCsg	4.13	1.4	0.9	811
Superior colliculus optic layer	SCop	4.11	1.54	0.9	810
Superior colliculus optic layer	SCop	4.1	1.55	0.9	810
Superior colliculus zonal layer	SCzo	4.16	1.15	0.91	812
Superior colliculus superficial gray layer	SCsg	4.15	1.21	0.92	811
Superior colliculus superficial gray layer	SCsg	4.14	1.33	0.92	811
Superior colliculus optic layer	SCop	4.11	1.49	0.92	810
Superior colliculus motor related intermediate gray layer	SCig	4.08	1.69	0.92	835
Superior colliculus superficial gray layer	SCsg	4.15	1.26	0.93	811
Superior colliculus superficial gray layer	SCsg	4.14	1.27	0.93	811
Superior colliculus motor related intermediate gray layer	SCig	4.08	1.69	0.93	835
Superior colliculus motor related intermediate gray layer	SCig	4.08	1.7	0.93	835
Superior colliculus motor related intermediate gray layer	SCig	4.07	1.77	0.93	835
Superior colliculus motor related intermediate gray layer	SCig	4.06	1.83	0.93	835
Superior colliculus optic layer	SCop	4.1	1.57	0.94	810
Superior colliculus motor related intermediate gray layer	SCig	4.06	1.83	0.94	835
Superior colliculus motor related intermediate gray layer	SCig	4.06	1.84	0.94	835
root	root	4.16	1.14	0.95	1
Superior colliculus superficial gray layer	SCsg	4.14	1.33	0.95	811
Superior colliculus optic layer	SCop	4.11	1.53	0.95	810
Superior colliculus superficial gray layer	SCsg	4.13	1.39	0.97	811
Superior colliculus superficial gray layer	SCsg	4.13	1.4	0.97	811
Superior colliculus optic layer	SCop	4.1	1.6	0.97	810
Superior colliculus superficial gray layer	SCsg	4.14	1.29	0.98	811
Superior colliculus superficial gray layer	SCsg	4.13	1.39	0.98	811
Superior colliculus superficial gray layer	SCsg	4.13	1.4	0.98	811
Superior colliculus superficial gray layer	SCsg	4.11	1.49	0.98	811
Superior colliculus optic layer	SCop	4.1	1.56	0.98	810
root	root	4.16	1.17	0.99	1
Superior colliculus superficial gray layer	SCsg	4.14	1.29	0.99	811
Superior colliculus superficial gray layer	SCsg	4.14	1.3	0.99	811
Superior colliculus superficial gray layer	SCsg	4.12	1.46	0.99	811
Superior colliculus optic layer	SCop	4.1	1.55	0.99	810
Superior colliculus superficial gray layer	SCsg	4.11	1.49	1.01	811
Superior colliculus optic layer	SCop	4.1	1.58	1.01	810
Superior colliculus optic layer	SCop	4.1	1.59	1.01	810
Superior colliculus superficial gray layer	SCsg	4.11	1.49	1.02	811
Superior colliculus optic layer	SCop	4.1	1.58	1.02	810
Superior colliculus optic layer	SCop	4.1	1.59	1.02	810
Midbrain reticular nucleus	MRN	3.74	4.11	1.02	827
Midbrain reticular nucleus	MRN	3.74	4.12	1.02	827
Midbrain reticular nucleus	MRN	3.76	3.96	1.03	827
Midbrain reticular nucleus	MRN	3.76	3.97	1.03	827
Midbrain reticular nucleus	MRN	3.75	4.01	1.03	827
Superior colliculus superficial gray layer	SCsg	4.12	1.42	1.04	811
Superior colliculus superficial gray layer	SCsg	4.12	1.46	1.05	811
Superior colliculus superficial gray layer	SCsg	4.13	1.38	1.06	811
Superior colliculus zonal layer	SCzo	4.15	1.24	1.07	812
Superior colliculus superficial gray layer	SCsg	4.14	1.31	1.07	811
Superior colliculus superficial gray layer	SCsg	4.13	1.38	1.07	811
Superior colliculus superficial gray layer	SCsg	4.13	1.39	1.07	811
Superior colliculus superficial gray layer	SCsg	4.11	1.48	1.08	811
Superior colliculus motor related deep gray layer	SCdg	3.91	2.88	1.08	832
Superior colliculus motor related deep gray layer	SCdg	3.91	2.88	1.09	832
Superior colliculus zonal layer	SCzo	4.14	1.31	1.11	812
Midbrain reticular nucleus	MRN	3.78	3.83	1.14	827
Superior colliculus motor related intermediate gray layer	SCig	4.04	1.98	1.16	835
Midbrain reticular nucleus	MRN	3.78	3.8	1.16	827
Midbrain reticular nucleus	MRN	3.78	3.81	1.16	827
root	root	4.14	1.3	1.17	1
root	root	4.14	1.31	1.17	1
Superior colliculus motor related intermediate gray layer	SCig	4.04	1.98	1.17	835
Midbrain reticular nucleus	MRN	3.78	3.8	1.17	827
Midbrain reticular nucleus	MRN	3.78	3.81	1.17	827
Superior colliculus motor related deep gray layer	SCdg	3.94	2.7	1.18	832
Midbrain reticular nucleus	MRN	3.82	3.52	1.2	827
Midbrain reticular nucleus	MRN	3.82	3.53	1.2	827
Midbrain reticular nucleus	MRN	3.81	3.6	1.2	827
Midbrain reticular nucleus	MRN	3.81	3.61	1.2	827
Superior colliculus motor related intermediate gray layer	SCig	4.07	1.8	1.23	835
Superior colliculus motor related intermediate gray layer	SCig	4.07	1.8	1.24	835
Superior colliculus superficial gray layer	SCsg	4.09	1.66	1.29	811
Midbrain reticular nucleus	MRN	3.8	3.69	1.29	827
Superior colliculus superficial gray layer	SCsg	4.09	1.66	1.3	811
Superior colliculus superficial gray layer	SCsg	4.09	1.67	1.3	811
Midbrain reticular nucleus	MRN	3.82	3.57	1.3	827
Midbrain reticular nucleus	MRN	3.81	3.58	1.3	827
Superior colliculus optic layer	SCop	4.07	1.76	1.34	810
Superior colliculus superficial gray layer	SCsg	4.09	1.66	1.36	811
Superior colliculus superficial gray layer	SCsg	4.08	1.73	1.36	811
Midbrain reticular nucleus	MRN	3.81	3.59	1.36	827
Superior colliculus superficial gray layer	SCsg	4.08	1.73	1.37	811
Midbrain reticular nucleus	MRN	3.81	3.59	1.37	827
Midbrain reticular nucleus	MRN	3.81	3.6	1.37	827
Retrosplenial area lateral agranular part layer 2/3	RSPagl2/3	4.2	0.9	1.45	301
Superior colliculus motor related deep gray layer	SCdg	3.93	2.74	1.45	832
Superior colliculus motor related deep gray layer	SCdg	3.93	2.75	1.45	832
Primary visual area layer 4	VISp4	4.2	0.86	1.46	189
Retrosplenial area lateral agranular part layer 5	RSPagl5	4.18	0.99	1.46	302
Primary visual area layer 2/3	VISp2/3	4.21	0.82	1.48	188
Retrosplenial area lateral agranular part layer 5	RSPagl5	4.18	1.03	1.48	302
Retrosplenial area lateral agranular part layer 2/3	RSPagl2/3	4.19	0.93	1.49	301
Retrosplenial area lateral agranular part layer 5	RSPagl5	4.19	0.98	1.5	302
Retrosplenial area lateral agranular part layer 5	RSPagl5	4.17	1.08	1.5	302
Midbrain reticular nucleus	MRN	3.81	3.63	1.5	827
Midbrain reticular nucleus	MRN	3.81	3.64	1.5	827
Primary visual area layer 4	VISp4	4.2	0.85	1.51	189
Primary visual area layer 4	VISp4	4.2	0.9	1.51	189
Midbrain reticular nucleus	MRN	3.81	3.63	1.51	827
Midbrain reticular nucleus	MRN	3.81	3.64	1.51	827
Primary visual area layer 2/3	VISp2/3	4.21	0.8	1.52	188
Primary visual area layer 2/3	VISp2/3	4.21	0.81	1.52	188
Retrosplenial area lateral agranular part layer 5	RSPagl5	4.18	1.03	1.53	302
Primary visual area layer 4	VISp4	4.2	0.87	1.54	189
Retrosplenial area lateral agranular part layer 5	RSPagl5	4.19	0.97	1.54	302
Primary visual area layer 4	VISp4	4.19	0.93	1.56	189
Primary visual area layer 2/3	VISp2/3	4.21	0.83	1.57	188
Retrosplenial area dorsal part layer 5	RSPd5	4.16	1.14	1.57	330
Primary visual area layer 4	VISp4	4.2	0.88	1.58	189
Midbrain reticular nucleus	MRN	3.83	3.49	1.58	827
Superior colliculus motor related intermediate gray layer	SCig	4.01	2.19	1.59	835
Superior colliculus motor related intermediate gray layer	SCig	4.01	2.2	1.59	835
Primary visual area layer 2/3	VISp2/3	4.21	0.8	1.6	188
Primary visual area layer 5	VISp5	4.18	0.99	1.6	190
Retrosplenial area lateral agranular part layer 5	RSPagl5	4.18	1.05	1.6	302
Midbrain reticular nucleus	MRN	3.83	3.46	1.61	827
Primary visual area layer 2/3	VISp2/3	4.21	0.83	1.62	188
Primary visual area layer 4	VISp4	4.2	0.9	1.62	189
Retrosplenial area dorsal part layer 5	RSPd5	4.16	1.16	1.62	330
Midbrain reticular nucleus	MRN	3.83	3.46	1.62	827
Midbrain reticular nucleus	MRN	3.83	3.47	1.62	827
Primary visual area layer 2/3	VISp2/3	4.21	0.79	1.63	188
Primary visual area layer 4	VISp4	4.2	0.85	1.63	189
Primary visual area layer 4	VISp4	4.19	0.94	1.63	189
Primary visual area layer 5	VISp5	4.19	0.95	1.63	190
Primary visual area layer 2/3	VISp2/3	4.21	0.81	1.65	188
Primary visual area layer 2/3	VISp2/3	4.22	0.77	1.66	188
Primary visual area layer 4	VISp4	4.2	0.89	1.66	189
Retrosplenial area dorsal part layer 5	RSPd5	4.15	1.22	1.66	330
Retrosplenial area dorsal part layer 5	RSPd5	4.15	1.23	1.66	330
Primary visual area layer 2/3	VISp2/3	4.22	0.73	1.69	188
Primary visual area layer 2/3	VISp2/3	4.21	0.8	1.7	188
Primary visual area layer 2/3	VISp2/3	4.22	0.76	1.72	188
Primary visual area layer 4	VISp4	4.2	0.87	1.72	189
Midbrain	MB	3.89	3.05	1.74	807
Primary visual area layer 2/3	VISp2/3	4.21	0.8	1.75	188
Primary visual area layer 2/3	VISp2/3	4.21	0.83	1.75	188
Midbrain	MB	3.89	3.04	1.75	807
Midbrain	MB	3.89	3.05	1.75	807
Primary visual area layer 4	VISp4	4.2	0.88	1.76	189
Primary visual area layer 2/3	VISp2/3	4.22	0.75	1.78	188
Midbrain reticular nucleus	MRN	3.82	3.51	1.78	827
Midbrain reticular nucleus	MRN	3.82	3.52	1.78	827
Primary visual area layer 2/3	VISp2/3	4.21	0.84	1.79	188
Primary visual area layer 2/3	VISp2/3	4.21	0.8	1.8	188
Primary visual area layer 4	VISp4	4.2	0.88	1.8	189
Primary visual area layer 2/3	VISp2/3	4.2	0.85	1.82	188
Midbrain	MB	3.92	2.83	1.83	807
Midbrain	MB	3.92	2.84	1.83	807
Primary visual area layer 2/3	VISp2/3	4.21	0.82	1.84	188
Midbrain reticular nucleus	MRN	3.87	3.17	1.84	827
Midbrain reticular nucleus	MRN	3.87	3.18	1.84	827
Primary visual area layer 4	VISp4	4.2	0.87	1.85	189
Primary visual area layer 4	VISp4	4.2	0.88	1.86	189
Primary visual area layer 2/3	VISp2/3	4.21	0.82	1.87	188
Midbrain	MB	3.88	3.12	1.87	807
Midbrain	MB	3.88	3.11	1.88	807
Midbrain	MB	3.88	3.12	1.88	807
Midbrain	MB	3.78	3.85	1.89	807
Midbrain	MB	3.77	3.86	1.89	807
Primary visual area layer 2/3	VISp2/3	4.2	0.86	1.9	188
Midbrain	MB	3.91	2.89	1.9	807
Primary visual area layer 2/3	VISp2/3	4.21	0.82	1.91	188
Midbrain	MB	3.91	2.89	1.91	807
Primary visual area layer 2/3	VISp2/3	4.21	0.78	1.92	188
Primary visual area layer 2/3	VISp2/3	4.2	0.87	1.93	188
Inferior colliculus external nucleus	ICe	3.88	3.12	1.93	816
Primary visual area layer 2/3	VISp2/3	4.21	0.83	1.95	188
Primary visual area layer 2/3	VISp2/3	4.2	0.87	1.97	188
Inferior colliculus external nucleus	ICe	3.88	3.09	1.97	816
Inferior colliculus external nucleus	ICe	3.89	3.08	1.98	816
Inferior colliculus external nucleus	ICe	3.88	3.09	1.98	816
Primary visual area layer 2/3	VISp2/3	4.2	0.85	1.99	188
Primary visual area layer 4	VISp4	4.2	0.91	1.99	189
Primary visual area layer 4	VISp4	4.19	0.92	1.99	189
Primary visual area layer 2/3	VISp2/3	4.2	0.88	2.03	188
Inferior colliculus external nucleus	ICe	3.87	3.19	2.03	816
Inferior colliculus external nucleus	ICe	3.87	3.19	2.04	816
Primary visual area layer 2/3	VISp2/3	4.21	0.82	2.05	188
Primary visual area layer 2/3	VISp2/3	4.2	0.91	2.07	188
Midbrain	MB	3.78	3.85	2.07	807
Midbrain	MB	3.77	3.86	2.07	807
Primary visual area layer 4	VISp4	4.19	0.98	2.08	189
Primary visual area layer 2/3	VISp2/3	4.19	0.92	2.09	188
Primary visual area layer 2/3	VISp2/3	4.2	0.86	2.1	188
Primary visual area layer 2/3	VISp2/3	4.2	0.86	2.11	188
Primary visual area layer 2/3	VISp2/3	4.19	0.92	2.12	188
Primary visual area layer 4	VISp4	4.18	0.99	2.13	189
Primary visual area layer 2/3	VISp2/3	4.19	0.94	2.15	188
Midbrain	MB	3.78	3.84	2.15	807
Midbrain	MB	3.78	3.85	2.15	807
Primary visual area layer 2/3	VISp2/3	4.19	0.93	2.18	188
Primary visual area layer 2/3	VISp2/3	4.18	0.99	2.18	188
Primary visual area layer 2/3	VISp2/3	4.19	0.97	2.22	188
Primary visual area layer 2/3	VISp2/3	4.19	0.94	2.23	188
Primary visual area layer 4	VISp4	4.17	1.07	2.23	189
Primary visual area layer 4	VISp4	4.18	1.04	2.24	189
Primary visual area layer 4	VISp4	4.18	1.04	2.25	189
Primary visual area layer 2/3	VISp2/3	4.18	0.99	2.26	188
Primary visual area layer 4	VISp4	4.17	1.08	2.26	189
Primary visual area layer 2/3	VISp2/3	4.19	0.93	2.29	188
Primary visual area layer 2/3	VISp2/3	4.18	1	2.29	188
Primary visual area layer 2/3	VISp2/3	4.19	0.97	2.3	188
Primary visual area layer 4	VISp4	4.17	1.08	2.31	189
Primary visual area layer 2/3	VISp2/3	4.18	1.02	2.32	188
Primary visual area layer 2/3	VISp2/3	4.18	1.05	2.33	188
Primary visual area layer 4	VISp4	4.17	1.07	2.34	189
Primary visual area layer 4	VISp4	4.17	1.1	2.34	189
Primary visual area layer 2/3	VISp2/3	4.18	0.99	2.35	188
Primary visual area layer 4	VISp4	4.16	1.15	2.35	189
Primary visual area layer 2/3	VISp2/3	4.17	1.06	2.36	188
Primary visual area layer 2/3	VISp2/3	4.18	1.02	2.38	188
Primary visual area layer 4	VISp4	4.16	1.14	2.38	189
Primary visual area layer 4	VISp4	4.17	1.11	2.39	189
Primary visual area layer 2/3	VISp2/3	4.17	1.07	2.4	188
Primary visual area layer 2/3	VISp2/3	4.18	0.99	2.43	188
Primary visual area layer 2/3	VISp2/3	4.17	1.1	2.43	188
Primary visual area layer 2/3	VISp2/3	4.18	1.03	2.44	188
Primary visual area layer 4	VISp4	4.16	1.18	2.44	189
Primary visual area layer 2/3	VISp2/3	4.17	1.07	2.45	188
Primary visual area layer 2/3	VISp2/3	4.16	1.14	2.47	188
Primary visual area layer 2/3	VISp2/3	4.18	1.05	2.48	188
Primary visual area layer 2/3	VISp2/3	4.18	1.01	2.49	188
Primary visual area layer 4	VISp4	4.16	1.18	2.49	189
Primary visual area layer 2/3	VISp2/3	4.17	1.12	2.5	188
Primary visual area layer 2/3	VISp2/3	4.17	1.09	2.51	188
Primary visual area layer 4	VISp4	4.15	1.23	2.51	189
Primary visual area layer 2/3	VISp2/3	4.18	1.04	2.52	188
Primary visual area layer 2/3	VISp2/3	4.16	1.14	2.53	188
Primary visual area layer 2/3	VISp2/3	4.16	1.15	2.53	188
Primary visual area layer 2/3	VISp2/3	4.16	1.18	2.54	188
Primary visual area layer 2/3	VISp2/3	4.17	1.1	2.55	188
Primary visual area layer 4	VISp4	4.15	1.25	2.55	189
Primary visual area layer 2/3	VISp2/3	4.15	1.2	2.58	188
Primary visual area layer 2/3	VISp2/3	4.16	1.13	2.59	188
Primary visual area layer 4	VISp4	4.14	1.27	2.59	189
Primary visual area layer 2/3	VISp2/3	4.16	1.13	2.6	188
Primary visual area layer 4	VISp4	4.15	1.23	2.61	189
Primary visual area layer 4	VISp4	4.14	1.31	2.61	189
Primary visual area layer 2/3	VISp2/3	4.16	1.19	2.62	188
Primary visual area layer 4	VISp4	4.14	1.31	2.62	189
Primary visual area layer 4	VISp4	4.14	1.32	2.62	189
Primary visual area layer 2/3	VISp2/3	4.15	1.22	2.64	188
Primary visual area layer 4	VISp4	4.14	1.27	2.65	189
Primary visual area layer 2/3	VISp2/3	4.16	1.17	2.66	188
Primary visual area layer 4	VISp4	4.13	1.34	2.66	189
Primary visual area layer 2/3	VISp2/3	4.15	1.2	2.67	188
Primary visual area layer 2/3	VISp2/3	4.15	1.24	2.67	188
Primary visual area layer 2/3	VISp2/3	4.16	1.17	2.7	188
Primary visual area layer 2/3	VISp2/3	4.15	1.22	2.7	188
Primary visual area layer 4	VISp4	4.14	1.3	2.7	189
Primary visual area layer 4	VISp4	4.13	1.35	2.7	189
Primary visual area layer 2/3	VISp2/3	4.15	1.26	2.71	188
Primary visual area layer 2/3	VISp2/3	4.15	1.22	2.74	188
Primary visual area layer 2/3	VISp2/3	4.15	1.25	2.75	188
Primary visual area layer 2/3	VISp2/3	4.14	1.28	2.75	188
Primary visual area layer 2/3	VISp2/3	4.14	1.3	2.76	188
Primary visual area layer 4	VISp4	4.13	1.34	2.76	189
Primary visual area layer 4	VISp4	4.13	1.35	2.76	189
Primary visual area layer 4	VISp4	4.13	1.4	2.78	189
Primary visual area layer 2/3	VISp2/3	4.15	1.23	2.8	188
Primary visual area layer 2/3	VISp2/3	4.15	1.24	2.8	188
Primary visual area layer 2/3	VISp2/3	4.14	1.29	2.8	188
Primary visual area layer 2/3	VISp2/3	4.14	1.33	2.8	188
Primary visual area layer 4	VISp4	4.13	1.36	2.82	189
Primary visual area layer 4	VISp4	4.12	1.44	2.83	189
Primary visual area layer 2/3	VISp2/3	4.14	1.32	2.84	188
Primary visual area layer 4	VISp4	4.12	1.43	2.84	189
Primary visual area layer 2/3	VISp2/3	4.13	1.37	2.87	188
Primary visual area layer 4	VISp4	4.12	1.41	2.87	189
Primary visual area layer 2/3	VISp2/3	4.14	1.33	2.88	188
Primary visual area layer 4	VISp4	4.12	1.41	2.91	189
Primary visual area layer 4	VISp4	4.11	1.48	2.92	189
Primary visual area layer 2/3	VISp2/3	4.13	1.35	2.95	188
Primary visual area layer 4	VISp4	4.12	1.47	2.95	189
Primary visual area layer 4	VISp4	4.11	1.51	2.96	189
Primary visual area layer 4	VISp4	4.11	1.49	2.98	189
Primary visual area layer 4	VISp4	4.12	1.46	3	189
Primary visual area layer 4	VISp4	4.11	1.52	3	189
Primary visual area layer 2/3	VISp2/3	4.13	1.39	3.01	188
Primary visual area layer 4	VISp4	4.1	1.58	3.02	189
Primary visual area layer 4	VISp4	4.11	1.51	3.03	189
Primary visual area layer 4	VISp4	4.11	1.54	3.05	189
Primary visual area layer 4	VISp4	4.1	1.57	3.05	189
Primary visual area layer 4	VISp4	4.1	1.58	3.05	189
Primary visual area layer 5	VISp5	4.09	1.67	3.07	190
Primary visual area layer 4	VISp4	4.11	1.53	3.09	189
Primary visual area layer 4	VISp4	4.1	1.56	3.1	189
Primary visual area layer 4	VISp4	4.1	1.61	3.1	189
Primary visual area layer 2/3	VISp2/3	4.11	1.52	3.13	188
Primary visual area layer 4	VISp4	4.09	1.66	3.13	189
Primary visual area layer 2/3	VISp2/3	4.11	1.53	3.16	188
Primary visual area layer 4	VISp4	4.09	1.62	3.16	189
Primary visual area layer 4	VISp4	4.1	1.58	3.19	189
Primary visual area layer 2/3	VISp2/3	4.11	1.53	3.2	188
Primary visual area layer 4	VISp4	4.09	1.65	3.24	189
Primary visual area layer 4	VISp4	4.08	1.73	3.24	189
Primary visual area layer 4	VISp4	4.09	1.68	3.27	189
Primary visual area layer 2/3	VISp2/3	4.1	1.59	3.28	188
Primary visual area layer 2/3	VISp2/3	4.1	1.6	3.28	188
Primary visual area layer 4	VISp4	4.08	1.71	3.31	189
Primary visual area layer 4	VISp4	4.08	1.7	3.34	189
Primary visual area layer 4	VISp4	4.07	1.78	3.35	189
Primary visual area layer 4	VISp4	4.07	1.82	3.36	189
Lateral visual area layer 4	VISl4	4.06	1.86	3.37	182
Lateral visual area layer 5	VISl5	4.06	1.87	3.37	183
Primary visual area layer 4	VISp4	4.08	1.72	3.38	189
Primary visual area layer 4	VISp4	4.07	1.78	3.4	189
Lateral visual area layer 4	VISl4	4.07	1.82	3.41	182
Primary visual area layer 4	VISp4	4.08	1.74	3.42	189
Lateral visual area layer 4	VISl4	4.07	1.81	3.44	182
Lateral visual area layer 4	VISl4	4.07	1.77	3.45	182
Lateral visual area layer 2/3	VISl2/3	4.08	1.74	3.46	181
Lateral visual area layer 4	VISl4	4.05	1.91	3.46	182
Lateral visual area layer 4	VISl4	4.05	1.94	3.48	182
Lateral visual area layer 4	VISl4	4.06	1.86	3.49	182
Lateral visual area layer 5	VISl5	4.04	2	3.49	183
Lateral visual area layer 5	VISl5	4.04	2.01	3.49	183
Lateral visual area layer 4	VISl4	4.05	1.96	3.51	182
Lateral visual area layer 4	VISl4	4.06	1.88	3.53	182
Lateral visual area layer 4	VISl4	4.05	1.91	3.53	182
Lateral visual area layer 4	VISl4	4.05	1.92	3.56	182
Lateral visual area layer 4	VISl4	4.04	1.97	3.56	182
Lateral visual area layer 5	VISl5	4.03	2.09	3.56	183
Lateral visual area layer 5	VISl5	4.03	2.1	3.56	183
Lateral visual area layer 4	VISl4	4.06	1.87	3.57	182
Lateral visual area layer 5	VISl5	4.03	2.05	3.58	183
Lateral visual area layer 4	VISl4	4.04	1.99	3.6	182
Lateral visual area layer 5	VISl5	4.04	2.03	3.6	183
Lateral visual area layer 4	VISl4	4.05	1.96	3.61	182
Lateral visual area layer 5	VISl5	4.03	2.07	3.62	183
Lateral visual area layer 4	VISl4	4.05	1.92	3.63	182
Lateral visual area layer 4	VISl4	4.04	2.01	3.63	182
Lateral visual area layer 5	VISl5	4.03	2.07	3.65	183
Lateral visual area layer 4	VISl4	4.04	1.97	3.66	182
Lateral visual area layer 5	VISl5	4.02	2.12	3.66	183
Lateral visual area layer 4	VISl4	4.03	2.04	3.67	182
Lateral visual area layer 4	VISl4	4.04	2.01	3.68	182
Lateral visual area layer 5	VISl5	4.03	2.09	3.68	183
Lateral visual area layer 4	VISl4	4.04	1.98	3.71	182
Lateral visual area layer 4	VISl4	4.04	2.02	3.71	182
Lateral visual area layer 4	VISl4	4.04	2.03	3.71	182
Laterointermediate area layer 5	VISli5	4	2.26	3.73	211
Lateral visual area layer 5	VISl5	4.01	2.2	3.74	183
Lateral visual area layer 4	VISl4	4.03	2.1	3.75	182
Lateral visual area layer 4	VISl4	4.02	2.11	3.75	182
Laterointermediate area layer 5	VISli5	4	2.26	3.78	211
Lateral visual area layer 4	VISl4	4.02	2.14	3.79	182
Laterointermediate area layer 5	VISli5	4.01	2.24	3.79	211
Laterointermediate area layer 5	VISli5	4.01	2.19	3.81	211
Laterointermediate area layer 5	VISli5	3.99	2.33	3.81	211
Laterointermediate area layer 5	VISli5	4	2.25	3.82	211
Laterointermediate area layer 5	VISli5	4	2.29	3.82	211
Laterointermediate area layer 4	VISli4	4.02	2.16	3.84	210
Laterointermediate area layer 4	VISli4	4.01	2.18	3.85	210
Laterointermediate area layer 5	VISli5	4.01	2.22	3.85	211
Laterointermediate area layer 5	VISli5	4	2.26	3.86	211
Laterointermediate area layer 5	VISli5	3.99	2.36	3.87	211
Laterointermediate area layer 5	VISli5	3.99	2.33	3.88	211
Laterointermediate area layer 5	VISli5	4	2.29	3.89	211
Laterointermediate area layer 4	VISli4	4.01	2.24	3.9	210
Laterointermediate area layer 5	VISli5	3.99	2.35	3.9	211
Laterointermediate area layer 4	VISli4	4.01	2.21	3.91	210
Laterointermediate area layer 5	VISli5	3.99	2.33	3.93	211
Laterointermediate area layer 5	VISli5	3.98	2.4	3.93	211
Laterointermediate area layer 4	VISli4	4	2.28	3.94	210
Laterointermediate area layer 5	VISli5	3.97	2.46	3.94	211
Laterointermediate area layer 4	VISli4	4.01	2.23	3.95	210
Laterointermediate area layer 4	VISli4	4.01	2.23	3.96	210
Laterointermediate area layer 4	VISli4	3.99	2.32	3.96	210
Laterointermediate area layer 5	VISli5	3.99	2.37	3.96	211
Laterointermediate area layer 5	VISli5	3.99	2.38	3.96	211
Postrhinal area layer 5	VISpor5	3.97	2.49	3.98	218
Laterointermediate area layer 4	VISli4	4	2.29	3.99	210
Laterointermediate area layer 5	VISli5	3.98	2.39	4	211
Postrhinal area layer 5	VISpor5	3.98	2.44	4.02	218
Postrhinal area layer 4	VISpor4	3.99	2.38	4.04	217
Postrhinal area layer 5	VISpor5	3.97	2.52	4.04	218
Laterointermediate area layer 4	VISli4	4	2.31	4.05	210
Postrhinal area layer 4	VISpor4	3.98	2.42	4.06	217
Postrhinal area layer 5	VISpor5	3.96	2.57	4.07	218
Postrhinal area layer 4	VISpor4	3.97	2.46	4.08	217
Postrhinal area layer 5	VISpor5	3.96	2.54	4.1	218
Postrhinal area layer 5	VISpor5	3.95	2.62	4.12	218
Postrhinal area layer 5	VISpor5	3.94	2.67	4.12	218
Postrhinal area layer 5	VISpor5	3.96	2.57	4.13	218
Postrhinal area layer 5	VISpor5	3.95	2.6	4.15	218
Postrhinal area layer 5	VISpor5	3.95	2.66	4.17	218
Postrhinal area layer 5	VISpor5	3.93	2.74	4.19	218
Postrhinal area layer 4	VISpor4	3.94	2.68	4.24	217
Postrhinal area layer 5	VISpor5	3.92	2.83	4.27	218
Postrhinal area layer 5	VISpor5	3.93	2.78	4.29	218
Postrhinal area layer 5	VISpor5	3.9	2.95	4.3	218
Temporal association areas layer 5	TEa5	3.87	3.22	4.37	365
Spinal nucleus of the trigeminal interpolar part	SPVI	6.44	6.33	-2.17	956
Spinal nucleus of the trigeminal interpolar part	SPVI	6.47	5.59	-2.16	956
Spinal nucleus of the trigeminal interpolar part	SPVI	6.47	5.52	-2.09	956
Gigantocellular reticular nucleus	GRN	6.46	5.81	-0.24	976
Gigantocellular reticular nucleus	GRN	6.46	5.85	-0.23	976
Gigantocellular reticular nucleus	GRN	6.46	5.81	-0.21	976
Gigantocellular reticular nucleus	GRN	6.45	6.02	-0.15	976
Paragigantocellular reticular nucleus lateral part	PGRNl	6.42	6.78	0.89	993
Spinal nucleus of the trigeminal interpolar part	SPVI	6.43	6.62	2.19	956
Temporal association areas layer 5	TEa5	3.74	3.24	-4.59	365
Temporal association areas layer 5	TEa5	3.74	3.25	-4.59	365
Temporal association areas layer 4	TEa4	3.78	2.96	-4.55	364
Temporal association areas layer 5	TEa5	3.76	3.09	-4.47	365
Postrhinal area layer 4	VISpor4	3.84	2.54	-4.24	217
Postrhinal area layer 4	VISpor4	3.84	2.55	-4.24	217
Postrhinal area layer 5	VISpor5	3.83	2.62	-4.23	218
Postrhinal area layer 4	VISpor4	3.85	2.51	-4.19	217
Postrhinal area layer 4	VISpor4	3.85	2.52	-4.19	217
Postrhinal area layer 4	VISpor4	3.86	2.4	-4.13	217
Postrhinal area layer 4	VISpor4	3.86	2.41	-4.13	217
Postrhinal area layer 5	VISpor5	3.85	2.5	-4.11	218
Postrhinal area layer 4	VISpor4	3.86	2.44	-4.1	217
Laterointermediate area layer 5	VISli5	3.88	2.27	-3.95	211
Lateral visual area layer 5	VISl5	3.9	2.11	-3.67	183
Lateral visual area layer 5	VISl5	3.91	2.05	-3.56	183
Lateral visual area layer 5	VISl5	3.92	1.98	-3.52	183
Primary visual area layer 5	VISp5	3.95	1.76	-3.29	190
Primary visual area layer 4	VISp4	3.98	1.6	-3.16	189
Primary visual area layer 4	VISp4	3.98	1.6	-3.15	189
Primary visual area layer 4	VISp4	3.98	1.58	-3.11	189
Primary visual area layer 4	VISp4	3.97	1.63	-3.11	189
Primary visual area layer 4	VISp4	3.97	1.64	-3.11	189
Primary visual area layer 4	VISp4	3.99	1.53	-3.01	189
Primary visual area layer 4	VISp4	3.99	1.52	-2.97	189
Primary visual area layer 5	VISp5	3.98	1.57	-2.92	190
Primary visual area layer 4	VISp4	4	1.43	-2.87	189
Primary visual area layer 4	VISp4	4	1.44	-2.87	189
Primary visual area layer 4	VISp4	4	1.47	-2.85	189
Primary visual area layer 4	VISp4	4	1.42	-2.82	189
Primary visual area layer 5	VISp5	3.99	1.48	-2.8	190
Primary visual area layer 5	VISp5	3.99	1.52	-2.76	190
Primary visual area layer 4	VISp4	4.01	1.38	-2.74	189
Primary visual area layer 5	VISp5	4	1.45	-2.72	190
Primary visual area layer 5	VISp5	4	1.47	-2.68	190
Primary visual area layer 5	VISp5	4.01	1.37	-2.67	190
Primary visual area layer 5	VISp5	4.01	1.38	-2.67	190
Primary visual area layer 5	VISp5	4	1.47	-2.67	190
Primary visual area layer 4	VISp4	4.02	1.33	-2.66	189
Primary visual area layer 4	VISp4	4.02	1.32	-2.63	189
Primary visual area layer 5	VISp5	4.01	1.39	-2.62	190
Primary visual area layer 4	VISp4	4.02	1.3	-2.59	189
Primary visual area layer 5	VISp5	4.01	1.39	-2.57	190
Primary visual area layer 4	VISp4	4.02	1.28	-2.54	189
Primary visual area layer 4	VISp4	4.02	1.29	-2.54	189
Primary visual area layer 4	VISp4	4.02	1.28	-2.53	189
Primary visual area layer 5	VISp5	4.01	1.36	-2.53	190
Primary visual area layer 4	VISp4	4.03	1.2	-2.51	189
Primary visual area layer 4	VISp4	4.04	1.18	-2.47	189
Primary visual area layer 5	VISp5	4.02	1.3	-2.47	190
Primary visual area layer 5	VISp5	4.03	1.26	-2.44	190
Primary visual area layer 5	VISp5	4.02	1.27	-2.44	190
Primary visual area layer 4	VISp4	4.04	1.18	-2.35	189
Primary visual area layer 4	VISp4	4.04	1.14	-2.33	189
Primary visual area layer 5	VISp5	4.03	1.25	-2.31	190
Primary visual area layer 5	VISp5	4.02	1.28	-2.29	190
brachium of the inferior colliculus	bic	3.74	3.28	-2.29	1143
brachium of the inferior colliculus	bic	3.71	3.45	-2.28	1143
brachium of the inferior colliculus	bic	3.71	3.46	-2.28	1143
brachium of the inferior colliculus	bic	3.71	3.45	-2.27	1143
Primary visual area layer 4	VISp4	4.05	1.1	-2.25	189
Primary visual area layer 5	VISp5	4.04	1.19	-2.24	190
Primary visual area layer 5	VISp5	4.04	1.13	-2.23	190
Primary visual area layer 4	VISp4	4.05	1.09	-2.21	189
Primary visual area layer 5	VISp5	4.05	1.11	-2.18	190
Nucleus of the brachium of the inferior colliculus	NB	3.77	3.07	-2.1	817
Nucleus of the brachium of the inferior colliculus	NB	3.77	3.08	-2.1	817
Nucleus of the brachium of the inferior colliculus	NB	3.78	2.95	-2.07	817
Nucleus of the brachium of the inferior colliculus	NB	3.78	2.96	-2.07	817
Nucleus of the brachium of the inferior colliculus	NB	3.78	2.95	-2.06	817
Midbrain	MB	3.69	3.59	-2.04	807
Nucleus of the brachium of the inferior colliculus	NB	3.79	2.91	-2.03	817
Nucleus of the brachium of the inferior colliculus	NB	3.79	2.91	-2.02	817
Midbrain	MB	3.64	3.94	-1.99	807
Midbrain	MB	3.64	3.95	-1.99	807
Midbrain	MB	3.64	3.94	-1.98	807
Nucleus of the brachium of the inferior colliculus	NB	3.78	3.01	-1.94	817
Nucleus of the brachium of the inferior colliculus	NB	3.77	3.02	-1.94	817
Nucleus of the brachium of the inferior colliculus	NB	3.78	3.01	-1.93	817
Retrosplenial area dorsal part layer 6a	RSPd6a	3.98	1.57	-1.91	331
Midbrain	MB	3.64	3.97	-1.88	807
Midbrain	MB	3.64	3.98	-1.88	807
Midbrain reticular nucleus	MRN	3.76	3.13	-1.84	827
Primary visual area layer 5	VISp5	4.07	0.97	-1.83	190
Primary visual area layer 4	VISp4	4.08	0.87	-1.75	189
Primary visual area layer 4	VISp4	4.08	0.87	-1.74	189
Primary visual area layer 5	VISp5	4.07	0.93	-1.73	190
Retrosplenial area dorsal part layer 6a	RSPd6a	4.01	1.36	-1.72	331
Retrosplenial area dorsal part layer 6a	RSPd6a	4.02	1.27	-1.64	331
Midbrain reticular nucleus	MRN	3.67	3.72	-1.58	827
Midbrain reticular nucleus	MRN	3.71	3.49	-1.54	827
Midbrain reticular nucleus	MRN	3.71	3.5	-1.54	827
Superior colliculus motor related intermediate gray layer	SCig	3.89	2.24	-1.46	835
Superior colliculus motor related intermediate gray layer	SCig	3.89	2.24	-1.45	835
Midbrain reticular nucleus	MRN	3.68	3.71	-1.4	827
Midbrain reticular nucleus	MRN	3.69	3.58	-1.36	827
Midbrain reticular nucleus	MRN	3.69	3.58	-1.35	827
Superior colliculus superficial gray layer	SCsg	3.96	1.69	-1.34	811
Superior colliculus superficial gray layer	SCsg	3.96	1.7	-1.34	811
Superior colliculus superficial gray layer	SCsg	3.96	1.69	-1.33	811
Superior colliculus superficial gray layer	SCsg	3.96	1.7	-1.33	811
Superior colliculus optic layer	SCop	3.95	1.78	-1.33	810
Superior colliculus motor related intermediate gray layer	SCig	3.92	1.97	-1.33	835
Midbrain reticular nucleus	MRN	3.66	3.82	-1.31	827
Midbrain reticular nucleus	MRN	3.66	3.83	-1.31	827
Midbrain reticular nucleus	MRN	3.66	3.82	-1.3	827
Midbrain reticular nucleus	MRN	3.72	3.38	-1.27	827
Superior colliculus superficial gray layer	SCsg	3.97	1.67	-1.23	811
Superior colliculus superficial gray layer	SCsg	3.97	1.68	-1.23	811
Superior colliculus superficial gray layer	SCsg	4	1.43	-1.22	811
Superior colliculus superficial gray layer	SCsg	4	1.44	-1.22	811
Superior colliculus superficial gray layer	SCsg	4	1.46	-1.2	811
Superior colliculus superficial gray layer	SCsg	3.99	1.54	-1.19	811
Superior colliculus superficial gray layer	SCsg	3.98	1.55	-1.19	811
Superior colliculus superficial gray layer	SCsg	3.98	1.6	-1.19	811
Superior colliculus superficial gray layer	SCsg	3.98	1.61	-1.19	811
Superior colliculus motor related deep gray layer	SCdg	3.8	2.85	-1.19	832
root	root	4.02	1.29	-1.18	1
Superior colliculus superficial gray layer	SCsg	3.99	1.54	-1.18	811
Superior colliculus superficial gray layer	SCsg	3.98	1.55	-1.18	811
Superior colliculus optic layer	SCop	3.97	1.66	-1.18	810
Superior colliculus optic layer	SCop	3.97	1.67	-1.18	810
Superior colliculus motor related intermediate gray layer	SCig	3.94	1.83	-1.18	835
Superior colliculus motor related intermediate gray layer	SCig	3.94	1.84	-1.18	835
Superior colliculus optic layer	SCop	3.97	1.66	-1.17	810
Superior colliculus superficial gray layer	SCsg	3.98	1.55	-1.14	811
Superior colliculus superficial gray layer	SCsg	3.99	1.53	-1.1	811
Superior colliculus superficial gray layer	SCsg	3.98	1.57	-1.1	811
Red nucleus	RN	3.61	4.2	-1.1	854
Red nucleus	RN	3.6	4.21	-1.1	854
Red nucleus	RN	3.61	4.2	-1.09	854
Red nucleus	RN	3.6	4.21	-1.09	854
Superior colliculus motor related intermediate gray layer	SCig	3.95	1.79	-1.08	835
Superior colliculus motor related intermediate gray layer	SCig	3.95	1.8	-1.08	835
Superior colliculus superficial gray layer	SCsg	3.98	1.55	-1.07	811
Superior colliculus optic layer	SCop	3.98	1.59	-1.06	810
Superior colliculus optic layer	SCop	3.98	1.6	-1.06	810
Superior colliculus motor related intermediate gray layer	SCig	3.96	1.71	-1.06	835
Superior colliculus motor related intermediate gray layer	SCig	3.95	1.82	-1.06	835
Red nucleus	RN	3.6	4.23	-1.06	854
Superior colliculus superficial gray layer	SCsg	4.01	1.38	-1.05	811
Superior colliculus superficial gray layer	SCsg	4.01	1.39	-1.05	811
Midbrain reticular nucleus	MRN	3.65	3.9	-1.05	827
Midbrain reticular nucleus	MRN	3.65	3.91	-1.05	827
Superior colliculus superficial gray layer	SCsg	3.99	1.51	-1.04	811
Superior colliculus superficial gray layer	SCsg	3.99	1.52	-1.04	811
Superior colliculus motor related deep gray layer	SCdg	3.84	2.58	-1.04	832
Midbrain reticular nucleus	MRN	3.65	3.9	-1.04	827
Superior colliculus superficial gray layer	SCsg	3.99	1.51	-1.03	811
Superior colliculus motor related intermediate gray layer	SCig	3.93	1.93	-1.03	835
Superior colliculus motor related intermediate white layer	SCiw	3.89	2.24	-1.03	834
Superior colliculus motor related intermediate white layer	SCiw	3.88	2.25	-1.03	834
Superior colliculus motor related intermediate white layer	SCiw	3.88	2.31	-1.03	834
Superior colliculus motor related deep gray layer	SCdg	3.84	2.58	-1.03	832
Superior colliculus motor related intermediate gray layer	SCig	3.94	1.88	-1.02	835
Superior colliculus superficial gray layer	SCsg	4.01	1.38	-1.01	811
Superior colliculus superficial gray layer	SCsg	4.01	1.39	-1.01	811
Superior colliculus superficial gray layer	SCsg	3.99	1.54	-1.01	811
Superior colliculus motor related intermediate white layer	SCiw	3.91	2.07	-1.01	834
Superior colliculus motor related intermediate white layer	SCiw	3.91	2.07	-1	834
Superior colliculus motor related intermediate white layer	SCiw	3.87	2.33	-1	834
Superior colliculus motor related deep gray layer	SCdg	3.82	2.68	-1	832
Superior colliculus motor related deep gray layer	SCdg	3.82	2.69	-1	832
Superior colliculus superficial gray layer	SCsg	4	1.44	-0.98	811
Superior colliculus optic layer	SCop	3.97	1.64	-0.98	810
Superior colliculus motor related intermediate gray layer	SCig	3.96	1.69	-0.98	835
Superior colliculus motor related intermediate gray layer	SCig	3.96	1.7	-0.98	835
Superior colliculus motor related intermediate gray layer	SCig	3.94	1.87	-0.98	835
Superior colliculus motor related intermediate gray layer	SCig	3.94	1.89	-0.98	835
Red nucleus	RN	3.61	4.2	-0.98	854
Superior colliculus optic layer	SCop	3.98	1.6	-0.97	810
Superior colliculus motor related intermediate white layer	SCiw	3.92	2.01	-0.97	834
Superior colliculus motor related intermediate white layer	SCiw	3.92	2.02	-0.97	834
Superior colliculus motor related deep gray layer	SCdg	3.82	2.71	-0.97	832
Red nucleus	RN	3.61	4.2	-0.97	854
Superior colliculus superficial gray layer	SCsg	4.01	1.38	-0.96	811
Superior colliculus superficial gray layer	SCsg	4.01	1.39	-0.96	811
Superior colliculus motor related intermediate gray layer	SCig	3.94	1.84	-0.96	835
Superior colliculus motor related intermediate gray layer	SCig	3.94	1.88	-0.94	835
Superior colliculus superficial gray layer	SCsg	3.99	1.5	-0.93	811
Superior colliculus motor related intermediate gray layer	SCig	3.96	1.71	-0.93	835
Superior colliculus motor related intermediate white layer	SCiw	3.93	1.92	-0.93	834
Superior colliculus motor related intermediate white layer	SCiw	3.91	2.05	-0.93	834
Superior colliculus motor related intermediate gray layer	SCig	3.97	1.68	-0.92	835
Superior colliculus motor related intermediate gray layer	SCig	3.96	1.71	-0.92	835
Superior colliculus motor related intermediate white layer	SCiw	3.93	1.92	-0.92	834
Superior colliculus superficial gray layer	SCsg	4.01	1.38	-0.91	811
Superior colliculus superficial gray layer	SCsg	4.01	1.39	-0.91	811
Superior colliculus optic layer	SCop	3.98	1.56	-0.91	810
Superior colliculus motor related intermediate gray layer	SCig	3.95	1.76	-0.91	835
Superior colliculus motor related intermediate gray layer	SCig	3.95	1.81	-0.91	835
Superior colliculus motor related intermediate white layer	SCiw	3.92	2.01	-0.91	834
Superior colliculus superficial gray layer	SCsg	4.01	1.39	-0.9	811
Superior colliculus superficial gray layer	SCsg	4	1.45	-0.9	811
Superior colliculus superficial gray layer	SCsg	4	1.46	-0.9	811
Superior colliculus optic layer	SCop	3.98	1.58	-0.9	810
Superior colliculus optic layer	SCop	3.99	1.53	-0.89	810
Superior colliculus motor related intermediate gray layer	SCig	3.97	1.62	-0.89	835
Superior colliculus motor related intermediate gray layer	SCig	3.94	1.88	-0.88	835
Superior colliculus motor related intermediate white layer	SCiw	3.94	1.89	-0.88	834
Superior colliculus motor related deep gray layer	SCdg	3.82	2.7	-0.88	832
Superior colliculus superficial gray layer	SCsg	4.02	1.28	-0.87	811
Superior colliculus motor related intermediate gray layer	SCig	3.97	1.66	-0.87	835
Superior colliculus motor related intermediate gray layer	SCig	3.97	1.67	-0.87	835
Superior colliculus motor related intermediate gray layer	SCig	3.95	1.79	-0.87	835
Superior colliculus motor related intermediate white layer	SCiw	3.92	1.99	-0.87	834
Midbrain	MB	3.76	3.14	-0.87	807
Superior colliculus superficial gray layer	SCsg	4.01	1.38	-0.86	811
Superior colliculus optic layer	SCop	3.98	1.56	-0.86	810
Superior colliculus optic layer	SCop	3.98	1.57	-0.86	810
Superior colliculus motor related intermediate gray layer	SCig	3.95	1.82	-0.86	835
Midbrain	MB	3.76	3.14	-0.86	807
Superior colliculus superficial gray layer	SCsg	4.03	1.26	-0.85	811
Superior colliculus superficial gray layer	SCsg	4	1.42	-0.85	811
Superior colliculus motor related intermediate gray layer	SCig	3.98	1.6	-0.85	835
Superior colliculus superficial gray layer	SCsg	4.03	1.25	-0.84	811
Superior colliculus superficial gray layer	SCsg	4.03	1.26	-0.84	811
Superior colliculus superficial gray layer	SCsg	4	1.44	-0.84	811
Superior colliculus superficial gray layer	SCsg	4	1.47	-0.84	811
Superior colliculus optic layer	SCop	3.99	1.48	-0.84	810
Superior colliculus motor related intermediate gray layer	SCig	3.97	1.64	-0.84	835
Superior colliculus motor related intermediate gray layer	SCig	3.97	1.67	-0.84	835
Superior colliculus motor related intermediate gray layer	SCig	3.94	1.85	-0.84	835
Superior colliculus motor related intermediate gray layer	SCig	3.94	1.86	-0.84	835
Superior colliculus motor related intermediate white layer	SCiw	3.9	2.16	-0.84	834
Superior colliculus motor related intermediate white layer	SCiw	3.9	2.17	-0.84	834
Superior colliculus motor related deep white layer	SCdw	3.81	2.74	-0.84	833
Superior colliculus motor related deep white layer	SCdw	3.81	2.75	-0.84	833
Superior colliculus superficial gray layer	SCsg	4.02	1.33	-0.83	811
Superior colliculus optic layer	SCop	3.99	1.48	-0.83	810
Superior colliculus motor related deep white layer	SCdw	3.81	2.74	-0.83	833
Superior colliculus superficial gray layer	SCsg	4.01	1.39	-0.82	811
Superior colliculus superficial gray layer	SCsg	4.01	1.4	-0.82	811
Superior colliculus optic layer	SCop	3.99	1.52	-0.82	810
Superior colliculus optic layer	SCop	3.98	1.56	-0.82	810
Superior colliculus motor related intermediate gray layer	SCig	3.96	1.71	-0.81	835
Superior colliculus motor related intermediate white layer	SCiw	3.89	2.23	-0.81	834
Superior colliculus motor related intermediate white layer	SCiw	3.89	2.24	-0.81	834
Superior colliculus motor related intermediate gray layer	SCig	3.96	1.71	-0.8	835
Superior colliculus motor related intermediate white layer	SCiw	3.89	2.23	-0.8	834
Superior colliculus motor related intermediate white layer	SCiw	3.89	2.24	-0.8	834
Superior colliculus superficial gray layer	SCsg	4.02	1.32	-0.79	811
Superior colliculus superficial gray layer	SCsg	4	1.42	-0.79	811
Superior colliculus optic layer	SCop	3.99	1.48	-0.79	810
Superior colliculus superficial gray layer	SCsg	4.01	1.35	-0.78	811
Periaqueductal gray	PAG	3.75	3.17	-0.78	839
Superior colliculus optic layer	SCop	3.99	1.53	-0.77	810
Superior colliculus motor related intermediate white layer	SCiw	3.91	2.09	-0.77	834
Superior colliculus motor related intermediate white layer	SCiw	3.91	2.1	-0.77	834
Superior colliculus optic layer	SCop	3.99	1.5	-0.76	810
Superior colliculus motor related intermediate gray layer	SCig	3.98	1.58	-0.76	835
Superior colliculus motor related intermediate white layer	SCiw	3.89	2.18	-0.76	834
Superior colliculus superficial gray layer	SCsg	4.02	1.27	-0.75	811
Superior colliculus superficial gray layer	SCsg	4.01	1.4	-0.75	811
Superior colliculus motor related intermediate gray layer	SCig	3.97	1.64	-0.75	835
Superior colliculus motor related intermediate gray layer	SCig	3.96	1.69	-0.75	835
Superior colliculus motor related intermediate white layer	SCiw	3.89	2.18	-0.75	834
Superior colliculus motor related deep gray layer	SCdg	3.85	2.5	-0.75	832
Superior colliculus motor related deep gray layer	SCdg	3.85	2.51	-0.75	832
Superior colliculus superficial gray layer	SCsg	4.02	1.33	-0.74	811
Superior colliculus superficial gray layer	SCsg	4.01	1.34	-0.74	811
Periaqueductal gray	PAG	3.75	3.19	-0.74	839
Periaqueductal gray	PAG	3.75	3.2	-0.74	839
Superior colliculus optic layer	SCop	3.99	1.49	-0.73	810
Midbrain reticular nucleus	MRN	3.72	3.37	-0.73	827
Midbrain reticular nucleus	MRN	3.72	3.38	-0.73	827
Superior colliculus motor related intermediate gray layer	SCig	3.97	1.62	-0.72	835
Superior colliculus motor related deep gray layer	SCdg	3.88	2.26	-0.72	832
Superior colliculus motor related deep gray layer	SCdg	3.88	2.27	-0.72	832
Superior colliculus superficial gray layer	SCsg	4.02	1.27	-0.71	811
Superior colliculus superficial gray layer	SCsg	4.01	1.37	-0.71	811
Superior colliculus optic layer	SCop	4	1.42	-0.71	810
Superior colliculus optic layer	SCop	4	1.47	-0.71	810
Superior colliculus motor related intermediate gray layer	SCig	3.98	1.59	-0.71	835
Superior colliculus motor related intermediate white layer	SCiw	3.93	1.96	-0.71	834
Superior colliculus motor related intermediate white layer	SCiw	3.92	1.97	-0.71	834
Superior colliculus motor related intermediate white layer	SCiw	3.9	2.15	-0.71	834
Superior colliculus optic layer	SCop	4	1.42	-0.7	810
Superior colliculus motor related intermediate gray layer	SCig	3.95	1.76	-0.7	835
Superior colliculus superficial gray layer	SCsg	4.02	1.33	-0.69	811
Superior colliculus superficial gray layer	SCsg	4.01	1.34	-0.69	811
Superior colliculus motor related intermediate gray layer	SCig	3.99	1.54	-0.69	835
Superior colliculus motor related intermediate white layer	SCiw	3.9	2.11	-0.69	834
Superior colliculus motor related deep gray layer	SCdg	3.86	2.44	-0.69	832
Superior colliculus motor related deep white layer	SCdw	3.86	2.45	-0.69	833
Red nucleus	RN	3.57	4.42	-0.69	854
Red nucleus	RN	3.57	4.43	-0.69	854
Superior colliculus motor related intermediate white layer	SCiw	3.95	1.8	-0.68	834
Superior colliculus motor related intermediate white layer	SCiw	3.95	1.81	-0.68	834
Red nucleus	RN	3.57	4.42	-0.68	854
Red nucleus	RN	3.57	4.43	-0.68	854
Superior colliculus superficial gray layer	SCsg	4.02	1.27	-0.67	811
Superior colliculus superficial gray layer	SCsg	4.02	1.28	-0.67	811
Superior colliculus motor related intermediate gray layer	SCig	3.97	1.62	-0.67	835
Superior colliculus motor related intermediate gray layer	SCig	3.97	1.63	-0.67	835
Superior colliculus superficial gray layer	SCsg	4.02	1.27	-0.66	811
Superior colliculus superficial gray layer	SCsg	4.01	1.37	-0.65	811
Superior colliculus optic layer	SCop	4	1.42	-0.65	810
Superior colliculus optic layer	SCop	4	1.47	-0.64	810
Superior colliculus optic layer	SCop	3.99	1.49	-0.64	810
Superior colliculus superficial gray layer	SCsg	4.01	1.34	-0.63	811
Superior colliculus motor related intermediate gray layer	SCig	3.96	1.73	-0.63	835
Superior colliculus motor related intermediate gray layer	SCig	3.96	1.74	-0.63	835
Superior colliculus motor related deep gray layer	SCdg	3.9	2.13	-0.63	832
Superior colliculus motor related deep gray layer	SCdg	3.9	2.14	-0.63	832
Superior colliculus optic layer	SCop	4	1.44	-0.62	810
Superior colliculus motor related intermediate gray layer	SCig	3.96	1.73	-0.62	835
Superior colliculus superficial gray layer	SCsg	4.03	1.26	-0.61	811
Superior colliculus superficial gray layer	SCsg	4.01	1.38	-0.61	811
Superior colliculus motor related intermediate gray layer	SCig	3.98	1.61	-0.61	835
Superior colliculus superficial gray layer	SCsg	4.03	1.26	-0.6	811
Superior colliculus optic layer	SCop	3.99	1.48	-0.6	810
Superior colliculus optic layer	SCop	3.99	1.49	-0.6	810
Superior colliculus motor related intermediate gray layer	SCig	3.98	1.61	-0.6	835
Superior colliculus motor related intermediate gray layer	SCig	3.97	1.68	-0.6	835
Superior colliculus optic layer	SCop	4	1.42	-0.59	810
Superior colliculus optic layer	SCop	3.99	1.48	-0.59	810
Superior colliculus motor related intermediate gray layer	SCig	3.97	1.68	-0.59	835
Superior colliculus superficial gray layer	SCsg	4.02	1.28	-0.58	811
Superior colliculus superficial gray layer	SCsg	4.01	1.35	-0.58	811
Superior colliculus superficial gray layer	SCsg	4.03	1.24	-0.56	811
Periaqueductal gray	PAG	3.72	3.4	-0.55	839
Superior colliculus superficial gray layer	SCsg	4.02	1.33	-0.54	811
Periaqueductal gray	PAG	3.72	3.4	-0.54	839
Superior colliculus motor related deep gray layer	SCdg	3.91	2.1	-0.53	832
Superior colliculus motor related deep gray layer	SCdg	3.91	2.1	-0.52	832
Superior colliculus motor related deep gray layer	SCdg	3.9	2.11	-0.52	832
Periaqueductal gray	PAG	3.74	3.27	-0.52	839
Superior colliculus superficial gray layer	SCsg	4.01	1.36	-0.51	811
Superior colliculus optic layer	SCop	4.01	1.37	-0.51	810
Superior colliculus motor related intermediate gray layer	SCig	3.99	1.53	-0.51	835
Superior colliculus motor related intermediate gray layer	SCig	3.99	1.54	-0.51	835
Superior colliculus motor related deep gray layer	SCdg	3.89	2.22	-0.51	832
Superior colliculus motor related deep gray layer	SCdg	3.89	2.23	-0.51	832
Superior colliculus superficial gray layer	SCsg	4.02	1.31	-0.5	811
Superior colliculus motor related intermediate gray layer	SCig	3.96	1.74	-0.5	835
Superior colliculus motor related intermediate white layer	SCiw	3.96	1.75	-0.5	834
Superior colliculus superficial gray layer	SCsg	4.01	1.34	-0.48	811
Superior colliculus optic layer	SCop	4.01	1.39	-0.47	810
Superior colliculus superficial gray layer	SCsg	4.02	1.3	-0.45	811
Superior colliculus superficial gray layer	SCsg	4.02	1.31	-0.45	811
Superior colliculus optic layer	SCop	4	1.43	-0.44	810
Superior colliculus motor related deep gray layer	SCdg	3.91	2.08	-0.43	832
Periaqueductal gray	PAG	3.85	2.46	-0.43	839
Periaqueductal gray	PAG	3.85	2.47	-0.43	839
Periaqueductal gray	PAG	3.85	2.46	-0.42	839
Superior colliculus superficial gray layer	SCsg	4.02	1.29	-0.41	811
Superior colliculus optic layer	SCop	3.99	1.49	-0.4	810
Superior colliculus superficial gray layer	SCsg	4.01	1.34	-0.39	811
Superior colliculus superficial gray layer	SCsg	4.03	1.25	-0.38	811
Superior colliculus superficial gray layer	SCsg	4.03	1.26	-0.38	811
Superior colliculus optic layer	SCop	4	1.44	-0.38	810
Superior colliculus motor related intermediate gray layer	SCig	3.99	1.54	-0.38	835
Superior colliculus motor related intermediate gray layer	SCig	3.98	1.55	-0.38	835
Superior colliculus motor related intermediate gray layer	SCig	3.96	1.69	-0.38	835
Periaqueductal gray	PAG	3.72	3.43	-0.38	839
Superior colliculus superficial gray layer	SCsg	4.02	1.3	-0.37	811
Superior colliculus motor related intermediate gray layer	SCig	3.98	1.61	-0.37	835
Periaqueductal gray	PAG	3.72	3.43	-0.37	839
Superior colliculus superficial gray layer	SCsg	4.01	1.34	-0.35	811
Superior colliculus superficial gray layer	SCsg	4.02	1.28	-0.34	811
Superior colliculus superficial gray layer	SCsg	4.01	1.34	-0.34	811
Midbrain reticular nucleus	MRN	3.66	3.84	-0.34	827
Midbrain reticular nucleus	MRN	3.66	3.85	-0.34	827
Superior colliculus optic layer	SCop	4.01	1.4	-0.33	810
Superior colliculus motor related deep gray layer	SCdg	3.89	2.2	-0.33	832
Periaqueductal gray	PAG	3.84	2.54	-0.33	839
Midbrain reticular nucleus	MRN	3.66	3.84	-0.33	827
Superior colliculus motor related deep gray layer	SCdg	3.89	2.2	-0.32	832
Superior colliculus superficial gray layer	SCsg	4.03	1.26	-0.3	811
Superior colliculus superficial gray layer	SCsg	4.02	1.31	-0.3	811
Superior colliculus superficial gray layer	SCsg	4.01	1.37	-0.3	811
Superior colliculus optic layer	SCop	3.99	1.53	-0.3	810
Superior colliculus optic layer	SCop	3.99	1.54	-0.3	810
Superior colliculus motor related intermediate gray layer	SCig	3.96	1.7	-0.3	835
Superior colliculus motor related intermediate gray layer	SCig	3.96	1.71	-0.3	835
Periaqueductal gray	PAG	3.84	2.57	-0.3	839
Superior colliculus superficial gray layer	SCsg	4.01	1.37	-0.29	811
Superior colliculus superficial gray layer	SCsg	4.01	1.38	-0.29	811
Superior colliculus optic layer	SCop	3.99	1.53	-0.29	810
Superior colliculus motor related intermediate gray layer	SCig	3.96	1.7	-0.29	835
Superior colliculus motor related intermediate gray layer	SCig	3.96	1.71	-0.29	835
Superior colliculus motor related intermediate gray layer	SCig	3.97	1.63	-0.28	835
Superior colliculus motor related intermediate gray layer	SCig	3.96	1.75	-0.27	835
Superior colliculus motor related intermediate gray layer	SCig	3.95	1.79	-0.27	835
Superior colliculus motor related intermediate gray layer	SCig	3.95	1.8	-0.27	835
Superior colliculus superficial gray layer	SCsg	4.03	1.21	-0.26	811
Superior colliculus superficial gray layer	SCsg	4.03	1.22	-0.26	811
Superior colliculus superficial gray layer	SCsg	4.02	1.27	-0.26	811
Superior colliculus optic layer	SCop	4	1.44	-0.26	810
Superior colliculus motor related intermediate gray layer	SCig	3.95	1.79	-0.26	835
Superior colliculus optic layer	SCop	3.99	1.5	-0.25	810
Superior colliculus optic layer	SCop	3.99	1.51	-0.25	810
Periaqueductal gray	PAG	3.86	2.44	-0.25	839
Periaqueductal gray	PAG	3.86	2.45	-0.25	839
Superior colliculus superficial gray layer	SCsg	4.01	1.35	-0.24	811
Superior colliculus superficial gray layer	SCsg	4.01	1.4	-0.24	811
Superior colliculus optic layer	SCop	4	1.46	-0.24	810
Superior colliculus optic layer	SCop	3.99	1.5	-0.24	810
Superior colliculus optic layer	SCop	3.98	1.61	-0.24	810
Superior colliculus superficial gray layer	SCsg	4.02	1.27	-0.22	811
Superior colliculus superficial gray layer	SCsg	4.02	1.27	-0.21	811
Superior colliculus superficial gray layer	SCsg	4.02	1.28	-0.21	811
Superior colliculus superficial gray layer	SCsg	4.01	1.34	-0.21	811
Superior colliculus superficial gray layer	SCsg	4.01	1.38	-0.21	811
Superior colliculus optic layer	SCop	4	1.45	-0.21	810
Superior colliculus optic layer	SCop	4	1.47	-0.21	810
Superior colliculus optic layer	SCop	3.97	1.64	-0.21	810
Superior colliculus motor related intermediate gray layer	SCig	3.95	1.77	-0.21	835
Superior colliculus motor related intermediate gray layer	SCig	3.95	1.78	-0.21	835
Superior colliculus optic layer	SCop	3.99	1.51	-0.2	810
Superior colliculus optic layer	SCop	3.98	1.55	-0.2	810
Superior colliculus optic layer	SCop	3.98	1.56	-0.2	810
Superior colliculus optic layer	SCop	3.97	1.64	-0.2	810
Superior colliculus superficial gray layer	SCsg	4.01	1.36	-0.19	811
Superior colliculus superficial gray layer	SCsg	4	1.41	-0.18	811
Superior colliculus superficial gray layer	SCsg	4	1.46	-0.18	811
Superior colliculus superficial gray layer	SCsg	4	1.47	-0.18	811
Superior colliculus superficial gray layer	SCsg	4	1.46	-0.17	811
Superior colliculus optic layer	SCop	3.98	1.58	-0.17	810
Superior colliculus optic layer	SCop	3.96	1.69	-0.17	810
Superior colliculus motor related intermediate gray layer	SCig	3.96	1.73	-0.17	835
Superior colliculus superficial gray layer	SCsg	4.01	1.36	-0.15	811
Superior colliculus optic layer	SCop	3.99	1.53	-0.15	810
Superior colliculus optic layer	SCop	3.98	1.6	-0.15	810
Superior colliculus optic layer	SCop	3.97	1.68	-0.15	810
Superior colliculus motor related intermediate gray layer	SCig	3.95	1.8	-0.14	835
Superior colliculus motor related intermediate gray layer	SCig	3.95	1.81	-0.14	835
Superior colliculus motor related intermediate gray layer	SCig	3.93	1.96	-0.14	835
Superior colliculus motor related intermediate gray layer	SCig	3.92	1.97	-0.14	835
Superior colliculus optic layer	SCop	3.96	1.72	-0.13	810
Superior colliculus motor related intermediate gray layer	SCig	3.95	1.8	-0.13	835
Superior colliculus motor related intermediate gray layer	SCig	3.95	1.81	-0.13	835
Superior colliculus motor related intermediate gray layer	SCig	3.93	1.96	-0.13	835
Superior colliculus superficial gray layer	SCsg	4	1.42	-0.12	811
Superior colliculus optic layer	SCop	3.97	1.62	-0.12	810
Superior colliculus optic layer	SCop	3.97	1.63	-0.12	810
Superior colliculus optic layer	SCop	3.96	1.75	-0.12	810
Superior colliculus superficial gray layer	SCsg	4	1.41	-0.11	811
Superior colliculus superficial gray layer	SCsg	4	1.42	-0.11	811
Superior colliculus motor related intermediate gray layer	SCig	3.93	1.96	-0.1	835
Superior colliculus optic layer	SCop	3.97	1.68	-0.09	810
Superior colliculus optic layer	SCop	3.95	1.76	-0.09	810
Superior colliculus motor related intermediate gray layer	SCig	3.92	1.99	-0.09	835
Superior colliculus zonal layer	SCzo	4.02	1.32	-0.08	812
Superior colliculus optic layer	SCop	3.95	1.79	-0.06	810
Superior colliculus motor related intermediate gray layer	SCig	3.95	1.8	-0.06	835
Superior colliculus motor related intermediate gray layer	SCig	3.94	1.88	-0.06	835
Midbrain	MB	3.68	3.69	-0.06	807
Midbrain	MB	3.68	3.7	-0.06	807
Superior colliculus zonal layer	SCzo	4.01	1.34	-0.05	812
Superior colliculus superficial gray layer	SCsg	4	1.45	-0.05	811
Superior colliculus optic layer	SCop	3.96	1.73	-0.05	810
Superior colliculus zonal layer	SCzo	3.99	1.51	-0.04	812
Superior colliculus zonal layer	SCzo	3.98	1.61	-0.04	812
root	root	4.03	1.26	-0.03	1
Superior colliculus optic layer	SCop	3.96	1.74	-0.03	810
root	root	4.03	1.26	-0.02	1
root	root	4.02	1.29	-0.02	1
Superior colliculus zonal layer	SCzo	4	1.43	-0.02	812
Superior colliculus zonal layer	SCzo	3.99	1.49	-0.01	812
Superior colliculus zonal layer	SCzo	3.99	1.52	-0.01	812
Superior colliculus zonal layer	SCzo	3.98	1.61	-0.01	812
Superior colliculus zonal layer	SCzo	3.97	1.64	-0.01	812
Superior colliculus optic layer	SCop	3.96	1.71	-0.01	810
Superior colliculus motor related intermediate gray layer	SCig	3.95	1.78	-0.01	835
root	root	4.01	1.35	0	1
Superior colliculus zonal layer	SCzo	3.98	1.55	0	812
Superior colliculus motor related intermediate gray layer	SCig	3.95	1.78	0	835
Superior colliculus motor related intermediate gray layer	SCig	3.94	1.87	0	835
Superior colliculus motor related intermediate white layer	SCiw	3.9	2.12	0	834
Superior colliculus motor related intermediate white layer	SCiw	3.9	2.13	0	834
root	root	4.03	1.25	0.01	1
root	root	4.01	1.35	0.01	1
Superior colliculus zonal layer	SCzo	3.97	1.65	0.01	812
Edinger-Westphal nucleus	EW	3.68	3.65	0.01	857
Edinger-Westphal nucleus	EW	3.68	3.66	0.01	857
Edinger-Westphal nucleus	EW	3.67	3.73	0.01	857
Edinger-Westphal nucleus	EW	3.67	3.74	0.01	857
root	root	4.04	1.18	0.02	1
root	root	4.03	1.22	0.02	1
Superior colliculus zonal layer	SCzo	4	1.45	0.02	812
Superior colliculus zonal layer	SCzo	3.98	1.58	0.02	812
Superior colliculus zonal layer	SCzo	3.97	1.67	0.02	812
Superior colliculus optic layer	SCop	3.96	1.75	0.02	810
Edinger-Westphal nucleus	EW	3.67	3.73	0.02	857
Superior colliculus zonal layer	SCzo	3.97	1.62	0.03	812
Superior colliculus motor related intermediate gray layer	SCig	3.94	1.86	0.03	835
Superior colliculus motor related intermediate gray layer	SCig	3.93	1.93	0.03	835
Superior colliculus motor related intermediate gray layer	SCig	3.92	1.98	0.03	835
Superior colliculus motor related deep gray layer	SCdg	3.9	2.17	0.03	832
Superior colliculus motor related deep gray layer	SCdg	3.89	2.18	0.03	832
Superior colliculus motor related deep gray layer	SCdg	3.89	2.22	0.03	832
Interpeduncular nucleus apical	IPA	3.44	5.36	0.03	874
Interpeduncular nucleus apical	IPA	3.44	5.37	0.03	874
root	root	4.02	1.3	0.04	1
root	root	4.02	1.31	0.04	1
Superior colliculus zonal layer	SCzo	4	1.44	0.04	812
Superior colliculus zonal layer	SCzo	4	1.47	0.04	812
Superior colliculus optic layer	SCop	3.96	1.73	0.04	810
Interpeduncular nucleus apical	IPA	3.44	5.36	0.04	874
root	root	4.02	1.27	0.05	1
Superior colliculus optic layer	SCop	3.96	1.69	0.05	810
Superior colliculus motor related intermediate gray layer	SCig	3.94	1.84	0.05	835
Superior colliculus motor related intermediate gray layer	SCig	3.93	1.9	0.05	835
Midbrain	MB	3.69	3.63	0.05	807
root	root	4.04	1.19	0.06	1
Superior colliculus motor related deep gray layer	SCdg	3.88	2.25	0.06	832
Periaqueductal gray	PAG	3.85	2.5	0.06	839
Periaqueductal gray	PAG	3.85	2.51	0.06	839
Edinger-Westphal nucleus	EW	3.68	3.66	0.06	857
root	root	4.04	1.15	0.07	1
root	root	4.04	1.16	0.07	1
root	root	4.03	1.23	0.07	1
Superior colliculus superficial gray layer	SCsg	3.98	1.6	0.07	811
Superior colliculus motor related intermediate gray layer	SCig	3.95	1.82	0.07	835
Superior colliculus motor related intermediate gray layer	SCig	3.94	1.88	0.07	835
Superior colliculus motor related intermediate gray layer	SCig	3.92	1.98	0.07	835
Periaqueductal gray	PAG	3.85	2.5	0.07	839
Periaqueductal gray	PAG	3.85	2.51	0.07	839
root	root	4.04	1.15	0.08	1
root	root	4.04	1.16	0.08	1
root	root	4.03	1.23	0.08	1
Superior colliculus superficial gray layer	SCsg	4	1.46	0.08	811
Superior colliculus superficial gray layer	SCsg	3.99	1.54	0.08	811
Superior colliculus superficial gray layer	SCsg	3.98	1.58	0.08	811
Superior colliculus superficial gray layer	SCsg	3.97	1.65	0.08	811
Superior colliculus optic layer	SCop	3.96	1.71	0.08	810
Superior colliculus optic layer	SCop	3.95	1.78	0.08	810
Superior colliculus superficial gray layer	SCsg	4	1.46	0.09	811
Superior colliculus optic layer	SCop	3.95	1.78	0.09	810
Superior colliculus motor related deep gray layer	SCdg	3.9	2.15	0.09	832
Superior colliculus motor related deep gray layer	SCdg	3.9	2.16	0.09	832
Periaqueductal gray	PAG	3.84	2.59	0.09	839
Periaqueductal gray	PAG	3.83	2.6	0.09	839
Superior colliculus optic layer	SCop	3.97	1.68	0.1	810
Superior colliculus optic layer	SCop	3.96	1.74	0.1	810
Periaqueductal gray	PAG	3.86	2.41	0.1	839
root	root	4.04	1.18	0.11	1
Superior colliculus superficial gray layer	SCsg	4.01	1.38	0.11	811
Superior colliculus superficial gray layer	SCsg	4.01	1.39	0.11	811
Superior colliculus superficial gray layer	SCsg	3.99	1.53	0.11	811
Superior colliculus motor related intermediate gray layer	SCig	3.94	1.83	0.11	835
Superior colliculus motor related intermediate gray layer	SCig	3.94	1.84	0.11	835
Superior colliculus motor related intermediate gray layer	SCig	3.93	1.91	0.11	835
Superior colliculus superficial gray layer	SCsg	4	1.43	0.12	811
Superior colliculus superficial gray layer	SCsg	3.98	1.57	0.12	811
Superior colliculus optic layer	SCop	3.97	1.66	0.12	810
Superior colliculus optic layer	SCop	3.96	1.7	0.12	810
Superior colliculus motor related intermediate gray layer	SCig	3.95	1.78	0.12	835
Periaqueductal gray	PAG	3.85	2.46	0.12	839
Superior colliculus superficial gray layer	SCsg	3.99	1.48	0.13	811
Superior colliculus superficial gray layer	SCsg	3.98	1.57	0.13	811
Superior colliculus optic layer	SCop	3.97	1.62	0.13	810
Superior colliculus optic layer	SCop	3.96	1.73	0.13	810
Periaqueductal gray	PAG	3.86	2.45	0.13	839
root	root	4.03	1.2	0.14	1
Superior colliculus zonal layer	SCzo	4.03	1.21	0.14	812
Superior colliculus optic layer	SCop	3.97	1.67	0.14	810
Superior colliculus motor related intermediate gray layer	SCig	3.92	1.98	0.14	835
Superior colliculus motor related deep gray layer	SCdg	3.9	2.13	0.14	832
Superior colliculus superficial gray layer	SCsg	4.01	1.4	0.15	811
Superior colliculus optic layer	SCop	3.96	1.69	0.15	810
Superior colliculus motor related intermediate white layer	SCiw	3.91	2.08	0.15	834
Superior colliculus superficial gray layer	SCsg	3.99	1.48	0.16	811
Superior colliculus superficial gray layer	SCsg	3.99	1.52	0.16	811
Superior colliculus optic layer	SCop	3.98	1.58	0.16	810
Superior colliculus optic layer	SCop	3.97	1.64	0.16	810
Superior colliculus optic layer	SCop	3.96	1.71	0.16	810
Superior colliculus motor related intermediate gray layer	SCig	3.95	1.81	0.16	835
Superior colliculus motor related intermediate gray layer	SCig	3.95	1.82	0.16	835
root	root	4.04	1.14	0.17	1
root	root	4.04	1.15	0.17	1
Superior colliculus motor related intermediate white layer	SCiw	3.92	2.01	0.17	834
Superior colliculus motor related intermediate white layer	SCiw	3.91	2.06	0.17	834
Periaqueductal gray	PAG	3.81	2.79	0.17	839
Periaqueductal gray	PAG	3.81	2.8	0.17	839
Superior colliculus optic layer	SCop	3.97	1.66	0.18	810
Superior colliculus motor related intermediate gray layer	SCig	3.93	1.96	0.18	835
Superior colliculus motor related deep gray layer	SCdg	3.91	2.1	0.18	832
Periaqueductal gray	PAG	3.87	2.34	0.18	839
Periaqueductal gray	PAG	3.87	2.35	0.18	839
Superior colliculus superficial gray layer	SCsg	4.02	1.29	0.19	811
Superior colliculus optic layer	SCop	3.98	1.56	0.19	810
Superior colliculus motor related intermediate gray layer	SCig	3.93	1.92	0.19	835
Superior colliculus motor related intermediate gray layer	SCig	3.93	1.93	0.19	835
Superior colliculus motor related deep gray layer	SCdg	3.9	2.13	0.19	832
Periaqueductal gray	PAG	3.87	2.34	0.19	839
Superior colliculus superficial gray layer	SCsg	4.02	1.29	0.2	811
Superior colliculus superficial gray layer	SCsg	4	1.43	0.2	811
Superior colliculus optic layer	SCop	3.99	1.52	0.2	810
Superior colliculus motor related intermediate gray layer	SCig	3.95	1.78	0.2	835
Superior colliculus optic layer	SCop	3.97	1.62	0.21	810
Superior colliculus motor related intermediate gray layer	SCig	3.96	1.73	0.21	835
Superior colliculus motor related intermediate gray layer	SCig	3.96	1.74	0.21	835
Superior colliculus motor related intermediate gray layer	SCig	3.95	1.79	0.21	835
Superior colliculus motor related intermediate white layer	SCiw	3.92	1.98	0.21	834
Superior colliculus superficial gray layer	SCsg	4.01	1.37	0.22	811
Superior colliculus motor related intermediate gray layer	SCig	3.97	1.68	0.22	835
Superior colliculus motor related intermediate gray layer	SCig	3.96	1.69	0.22	835
Superior colliculus motor related intermediate gray layer	SCig	3.96	1.73	0.22	835
Superior colliculus motor related deep gray layer	SCdg	3.9	2.15	0.22	832
Superior colliculus superficial gray layer	SCsg	4.02	1.3	0.23	811
Superior colliculus superficial gray layer	SCsg	4.02	1.31	0.23	811
Superior colliculus optic layer	SCop	3.98	1.58	0.23	810
Superior colliculus optic layer	SCop	3.98	1.6	0.23	810
Superior colliculus motor related intermediate gray layer	SCig	3.97	1.68	0.23	835
Superior colliculus motor related intermediate gray layer	SCig	3.96	1.69	0.23	835
Superior colliculus motor related intermediate gray layer	SCig	3.94	1.83	0.23	835
Superior colliculus motor related intermediate gray layer	SCig	3.94	1.84	0.23	835
Superior colliculus optic layer	SCop	3.99	1.54	0.24	810
Superior colliculus motor related intermediate white layer	SCiw	3.93	1.94	0.24	834
Superior colliculus motor related intermediate white layer	SCiw	3.92	1.98	0.24	834
Superior colliculus motor related intermediate white layer	SCiw	3.92	2.03	0.24	834
Superior colliculus motor related deep gray layer	SCdg	3.88	2.25	0.24	832
Superior colliculus motor related intermediate gray layer	SCig	3.95	1.79	0.25	835
Superior colliculus motor related intermediate gray layer	SCig	3.94	1.87	0.25	835
Superior colliculus motor related intermediate white layer	SCiw	3.92	1.98	0.25	834
Supraoculomotor periaqueductal gray	Su3	3.7	3.54	0.25	843
Superior colliculus optic layer	SCop	3.99	1.5	0.26	810
Superior colliculus motor related intermediate gray layer	SCig	3.97	1.65	0.26	835
Superior colliculus motor related deep gray layer	SCdg	3.9	2.17	0.26	832
Superior colliculus motor related deep gray layer	SCdg	3.89	2.23	0.26	832
Superior colliculus superficial gray layer	SCsg	4.03	1.26	0.27	811
Superior colliculus superficial gray layer	SCsg	4.01	1.39	0.27	811
Superior colliculus motor related deep gray layer	SCdg	3.89	2.22	0.27	832
Superior colliculus motor related deep gray layer	SCdg	3.89	2.23	0.27	832
Superior colliculus superficial gray layer	SCsg	4.03	1.26	0.28	811
Superior colliculus superficial gray layer	SCsg	4.01	1.39	0.28	811
Superior colliculus motor related intermediate white layer	SCiw	3.92	2	0.28	834
Superior colliculus motor related intermediate white layer	SCiw	3.92	2.01	0.28	834
Supraoculomotor periaqueductal gray	Su3	3.7	3.57	0.28	843
Superior colliculus superficial gray layer	SCsg	4.02	1.32	0.29	811
Superior colliculus optic layer	SCop	4	1.44	0.29	810
Superior colliculus optic layer	SCop	4	1.45	0.29	810
Superior colliculus optic layer	SCop	3.98	1.55	0.29	810
Superior colliculus motor related intermediate gray layer	SCig	3.98	1.59	0.29	835
Superior colliculus motor related deep gray layer	SCdg	3.89	2.19	0.29	832
Superior colliculus optic layer	SCop	3.99	1.51	0.3	810
Superior colliculus superficial gray layer	SCsg	4.01	1.35	0.31	811
Superior colliculus motor related intermediate gray layer	SCig	3.95	1.79	0.31	835
Superior colliculus motor related intermediate gray layer	SCig	3.95	1.8	0.31	835
Superior colliculus motor related intermediate gray layer	SCig	3.98	1.56	0.32	835
Superior colliculus motor related intermediate gray layer	SCig	3.95	1.79	0.32	835
Superior colliculus motor related deep gray layer	SCdg	3.89	2.21	0.32	832
Superior colliculus optic layer	SCop	4	1.44	0.33	810
Superior colliculus optic layer	SCop	3.99	1.48	0.33	810
Superior colliculus optic layer	SCop	3.99	1.54	0.33	810
Superior colliculus motor related deep gray layer	SCdg	3.89	2.24	0.33	832
Superior colliculus motor related intermediate white layer	SCiw	3.93	1.95	0.34	834
Midbrain reticular nucleus	MRN	3.66	3.8	0.34	827
Superior colliculus motor related intermediate white layer	SCiw	3.95	1.78	0.35	834
Periaqueductal gray	PAG	3.78	3.01	0.35	839
Periaqueductal gray	PAG	3.77	3.02	0.35	839
Midbrain reticular nucleus	MRN	3.66	3.8	0.35	827
Superior colliculus superficial gray layer	SCsg	4.02	1.27	0.36	811
Superior colliculus optic layer	SCop	4	1.41	0.36	810
Superior colliculus motor related deep white layer	SCdw	3.88	2.28	0.36	833
Superior colliculus superficial gray layer	SCsg	4.01	1.35	0.37	811
Superior colliculus optic layer	SCop	4.01	1.4	0.37	810
Superior colliculus optic layer	SCop	4	1.41	0.37	810
Superior colliculus motor related intermediate gray layer	SCig	3.96	1.69	0.37	835
Superior colliculus motor related intermediate gray layer	SCig	3.96	1.7	0.37	835
Superior colliculus motor related intermediate white layer	SCiw	3.94	1.85	0.37	834
Superior colliculus motor related intermediate white layer	SCiw	3.94	1.86	0.37	834
Superior colliculus motor related deep white layer	SCdw	3.88	2.28	0.37	833
Periaqueductal gray	PAG	3.87	2.33	0.37	839
Periaqueductal gray	PAG	3.87	2.34	0.37	839
Periaqueductal gray	PAG	3.77	3.04	0.38	839
Superior colliculus superficial gray layer	SCsg	4.03	1.23	0.39	811
Superior colliculus superficial gray layer	SCsg	4.03	1.24	0.39	811
Superior colliculus motor related intermediate white layer	SCiw	3.95	1.77	0.39	834
Superior colliculus motor related intermediate white layer	SCiw	3.95	1.78	0.39	834
Superior colliculus superficial gray layer	SCsg	4.03	1.23	0.4	811
Superior colliculus superficial gray layer	SCsg	4.03	1.24	0.4	811
Superior colliculus optic layer	SCop	4.01	1.38	0.4	810
Superior colliculus motor related intermediate gray layer	SCig	3.98	1.57	0.4	835
Superior colliculus motor related intermediate gray layer	SCig	3.98	1.58	0.4	835
Superior colliculus motor related intermediate gray layer	SCig	3.96	1.73	0.4	835
Superior colliculus optic layer	SCop	4	1.43	0.41	810
Superior colliculus motor related intermediate gray layer	SCig	3.98	1.57	0.41	835
Superior colliculus motor related intermediate gray layer	SCig	3.98	1.58	0.41	835
Superior colliculus superficial gray layer	SCsg	4.05	1.12	0.42	811
Superior colliculus motor related intermediate white layer	SCiw	3.95	1.81	0.42	834
Superior colliculus motor related intermediate white layer	SCiw	3.93	1.92	0.42	834
Superior colliculus superficial gray layer	SCsg	4.02	1.3	0.43	811
Superior colliculus superficial gray layer	SCsg	4.01	1.34	0.43	811
Superior colliculus optic layer	SCop	4	1.45	0.43	810
Superior colliculus motor related intermediate gray layer	SCig	3.96	1.69	0.43	835
Superior colliculus motor related intermediate gray layer	SCig	3.96	1.7	0.43	835
Superior colliculus superficial gray layer	SCsg	4.04	1.17	0.44	811
Superior colliculus superficial gray layer	SCsg	4.02	1.3	0.44	811
Superior colliculus motor related intermediate gray layer	SCig	3.96	1.69	0.44	835
Superior colliculus motor related intermediate white layer	SCiw	3.93	1.96	0.44	834
Superior colliculus zonal layer	SCzo	4.06	1.05	0.45	812
Superior colliculus zonal layer	SCzo	4.05	1.06	0.45	812
Superior colliculus optic layer	SCop	4.01	1.39	0.45	810
Superior colliculus optic layer	SCop	4.01	1.4	0.45	810
Superior colliculus superficial gray layer	SCsg	4.03	1.25	0.46	811
Superior colliculus optic layer	SCop	4.01	1.39	0.46	810
Superior colliculus superficial gray layer	SCsg	4.04	1.14	0.47	811
Superior colliculus optic layer	SCop	4	1.47	0.47	810
Superior colliculus motor related intermediate gray layer	SCig	3.98	1.56	0.47	835
Superior colliculus motor related intermediate gray layer	SCig	3.98	1.57	0.47	835
Superior colliculus motor related intermediate gray layer	SCig	3.97	1.64	0.47	835
Superior colliculus motor related intermediate gray layer	SCig	3.97	1.65	0.47	835
Superior colliculus motor related intermediate white layer	SCiw	3.92	1.99	0.47	834
Superior colliculus motor related intermediate white layer	SCiw	3.92	2	0.47	834
Periaqueductal gray	PAG	3.85	2.52	0.47	839
Periaqueductal gray	PAG	3.84	2.53	0.47	839
Superior colliculus optic layer	SCop	4	1.42	0.48	810
Superior colliculus motor related intermediate white layer	SCiw	3.92	1.99	0.48	834
Superior colliculus motor related intermediate white layer	SCiw	3.92	2	0.48	834
Superior colliculus zonal layer	SCzo	4.05	1.06	0.5	812
Superior colliculus zonal layer	SCzo	4.05	1.07	0.5	812
Superior colliculus superficial gray layer	SCsg	4.02	1.28	0.5	811
Superior colliculus superficial gray layer	SCsg	4.02	1.29	0.5	811
Superior colliculus superficial gray layer	SCsg	4.01	1.34	0.5	811
Superior colliculus optic layer	SCop	3.99	1.5	0.5	810
Superior colliculus motor related intermediate gray layer	SCig	3.99	1.51	0.5	835
Superior colliculus motor related intermediate gray layer	SCig	3.97	1.67	0.5	835
Superior colliculus motor related intermediate gray layer	SCig	3.96	1.73	0.5	835
Superior colliculus superficial gray layer	SCsg	4.05	1.1	0.51	811
Superior colliculus superficial gray layer	SCsg	4.03	1.23	0.51	811
Superior colliculus superficial gray layer	SCsg	4.01	1.34	0.51	811
Superior colliculus optic layer	SCop	4	1.44	0.51	810
Superior colliculus optic layer	SCop	3.99	1.5	0.51	810
Superior colliculus motor related intermediate gray layer	SCig	3.98	1.59	0.51	835
Superior colliculus superficial gray layer	SCsg	4.04	1.17	0.52	811
Superior colliculus optic layer	SCop	4.01	1.4	0.52	810
Superior colliculus motor related intermediate gray layer	SCig	3.98	1.59	0.52	835
Superior colliculus motor related intermediate gray layer	SCig	3.97	1.63	0.52	835
Superior colliculus motor related intermediate gray layer	SCig	3.96	1.69	0.52	835
Periaqueductal gray	PAG	3.78	2.98	0.52	839
Periaqueductal gray	PAG	3.78	2.99	0.52	839
Superior colliculus superficial gray layer	SCsg	4.05	1.09	0.53	811
Superior colliculus motor related intermediate white layer	SCiw	3.95	1.77	0.53	834
Superior colliculus motor related intermediate white layer	SCiw	3.93	1.94	0.53	834
Periaqueductal gray	PAG	3.78	2.98	0.53	839
Superior colliculus superficial gray layer	SCsg	4.03	1.2	0.54	811
Superior colliculus superficial gray layer	SCsg	4.02	1.28	0.54	811
Superior colliculus superficial gray layer	SCsg	4.02	1.32	0.54	811
Superior colliculus superficial gray layer	SCsg	4.01	1.36	0.54	811
Superior colliculus superficial gray layer	SCsg	4.04	1.13	0.55	811
Superior colliculus optic layer	SCop	4	1.46	0.55	810
Superior colliculus motor related intermediate gray layer	SCig	3.98	1.56	0.55	835
Superior colliculus motor related intermediate gray layer	SCig	3.98	1.57	0.55	835
Superior colliculus superficial gray layer	SCsg	4.05	1.09	0.56	811
Superior colliculus superficial gray layer	SCsg	4.04	1.17	0.56	811
Superior colliculus superficial gray layer	SCsg	4.03	1.26	0.56	811
Superior colliculus superficial gray layer	SCsg	4.02	1.3	0.56	811
Superior colliculus optic layer	SCop	4.01	1.38	0.56	810
Superior colliculus motor related intermediate gray layer	SCig	3.97	1.63	0.56	835
Superior colliculus motor related intermediate gray layer	SCig	3.96	1.73	0.56	835
Superior colliculus motor related deep gray layer	SCdg	3.91	2.07	0.56	832
Superior colliculus motor related deep gray layer	SCdg	3.91	2.08	0.56	832
Superior colliculus zonal layer	SCzo	4.05	1.06	0.57	812
Superior colliculus superficial gray layer	SCsg	4.02	1.33	0.57	811
Superior colliculus optic layer	SCop	4	1.42	0.57	810
Superior colliculus optic layer	SCop	4	1.47	0.57	810
Superior colliculus motor related intermediate gray layer	SCig	3.96	1.73	0.57	835
Superior colliculus superficial gray layer	SCsg	4.05	1.11	0.58	811
Superior colliculus motor related intermediate white layer	SCiw	3.93	1.91	0.58	834
Superior colliculus motor related intermediate white layer	SCiw	3.93	1.92	0.58	834
Superior colliculus superficial gray layer	SCsg	4.02	1.32	0.59	811
Superior colliculus motor related intermediate gray layer	SCig	3.98	1.61	0.59	835
Superior colliculus motor related deep gray layer	SCdg	3.89	2.21	0.59	832
Superior colliculus superficial gray layer	SCsg	4.03	1.23	0.6	811
Superior colliculus optic layer	SCop	4.01	1.38	0.6	810
Superior colliculus optic layer	SCop	4	1.46	0.6	810
Superior colliculus motor related intermediate gray layer	SCig	3.98	1.56	0.6	835
Superior colliculus motor related intermediate white layer	SCiw	3.94	1.83	0.6	834
Superior colliculus motor related intermediate white layer	SCiw	3.94	1.84	0.6	834
Superior colliculus superficial gray layer	SCsg	4.02	1.33	0.61	811
Superior colliculus motor related intermediate white layer	SCiw	3.94	1.83	0.61	834
Superior colliculus motor related intermediate white layer	SCiw	3.91	2.07	0.61	834
Superior colliculus superficial gray layer	SCsg	4.05	1.11	0.62	811
Superior colliculus motor related intermediate gray layer	SCig	3.99	1.53	0.62	835
Superior colliculus motor related intermediate white layer	SCiw	3.94	1.89	0.62	834
Superior colliculus motor related deep gray layer	SCdg	3.89	2.22	0.62	832
Superior colliculus motor related deep gray layer	SCdg	3.89	2.23	0.62	832
Superior colliculus superficial gray layer	SCsg	4.01	1.35	0.63	811
Superior colliculus optic layer	SCop	4	1.43	0.63	810
Superior colliculus optic layer	SCop	3.99	1.49	0.63	810
Superior colliculus optic layer	SCop	3.99	1.5	0.63	810
Superior colliculus motor related intermediate gray layer	SCig	3.95	1.77	0.63	835
Superior colliculus superficial gray layer	SCsg	4.03	1.21	0.64	811
Superior colliculus motor related intermediate gray layer	SCig	3.95	1.77	0.64	835
Superior colliculus superficial gray layer	SCsg	4.03	1.26	0.65	811
Superior colliculus superficial gray layer	SCsg	4.02	1.33	0.65	811
Superior colliculus motor related intermediate gray layer	SCig	3.96	1.69	0.65	835
Superior colliculus motor related intermediate gray layer	SCig	3.96	1.7	0.65	835
Superior colliculus zonal layer	SCzo	4.05	1.07	0.66	812
Superior colliculus superficial gray layer	SCsg	4.05	1.08	0.66	811
Superior colliculus superficial gray layer	SCsg	4.05	1.11	0.66	811
Superior colliculus superficial gray layer	SCsg	4.03	1.23	0.66	811
Superior colliculus zonal layer	SCzo	4.05	1.07	0.67	812
Superior colliculus superficial gray layer	SCsg	4.02	1.31	0.67	811
Superior colliculus optic layer	SCop	4	1.41	0.67	810
Superior colliculus motor related intermediate white layer	SCiw	3.91	2.05	0.67	834
Superior colliculus motor related intermediate white layer	SCiw	3.91	2.06	0.67	834
Superior colliculus motor related deep gray layer	SCdg	3.89	2.24	0.67	832
Superior colliculus superficial gray layer	SCsg	4.02	1.28	0.68	811
Superior colliculus superficial gray layer	SCsg	4.01	1.35	0.68	811
Superior colliculus optic layer	SCop	4	1.41	0.68	810
Superior colliculus motor related deep gray layer	SCdg	3.9	2.15	0.68	832
Superior colliculus motor related intermediate gray layer	SCig	3.98	1.6	0.69	835
Superior colliculus motor related deep gray layer	SCdg	3.9	2.16	0.69	832
Superior colliculus motor related deep gray layer	SCdg	3.88	2.29	0.69	832
Superior colliculus motor related deep gray layer	SCdg	3.88	2.3	0.69	832
Superior colliculus superficial gray layer	SCsg	4.04	1.14	0.7	811
Superior colliculus superficial gray layer	SCsg	4.03	1.2	0.7	811
Superior colliculus superficial gray layer	SCsg	4.03	1.21	0.7	811
Superior colliculus superficial gray layer	SCsg	4.01	1.34	0.7	811
Superior colliculus motor related intermediate gray layer	SCig	3.98	1.6	0.7	835
Superior colliculus motor related intermediate white layer	SCiw	3.94	1.89	0.7	834
Superior colliculus motor related intermediate white layer	SCiw	3.93	1.9	0.7	834
Superior colliculus motor related intermediate white layer	SCiw	3.91	2.08	0.7	834
Superior colliculus superficial gray layer	SCsg	4.01	1.38	0.71	811
Superior colliculus motor related intermediate white layer	SCiw	3.94	1.85	0.71	834
Superior colliculus motor related intermediate white layer	SCiw	3.94	1.89	0.71	834
Superior colliculus motor related deep gray layer	SCdg	3.89	2.18	0.71	832
Superior colliculus motor related deep gray layer	SCdg	3.89	2.22	0.71	832
Superior colliculus motor related deep gray layer	SCdg	3.89	2.23	0.71	832
Superior colliculus superficial gray layer	SCsg	4.05	1.1	0.72	811
Superior colliculus optic layer	SCop	4	1.45	0.72	810
Superior colliculus optic layer	SCop	4	1.46	0.72	810
Superior colliculus motor related intermediate gray layer	SCig	3.98	1.56	0.72	835
Superior colliculus motor related deep gray layer	SCdg	3.89	2.23	0.72	832
Superior colliculus superficial gray layer	SCsg	4.04	1.18	0.73	811
Superior colliculus optic layer	SCop	4	1.45	0.73	810
Superior colliculus optic layer	SCop	4	1.46	0.73	810
Periaqueductal gray	PAG	3.76	3.14	0.73	839
Periaqueductal gray	PAG	3.76	3.15	0.73	839
Superior colliculus motor related intermediate gray layer	SCig	3.95	1.78	0.74	835
Superior colliculus motor related intermediate gray layer	SCig	3.95	1.79	0.74	835
Superior colliculus superficial gray layer	SCsg	4.02	1.27	0.75	811
Superior colliculus motor related intermediate gray layer	SCig	3.98	1.59	0.75	835
Superior colliculus superficial gray layer	SCsg	4.04	1.18	0.76	811
Superior colliculus superficial gray layer	SCsg	4.02	1.27	0.76	811
Superior colliculus optic layer	SCop	3.99	1.54	0.76	810
Superior colliculus superficial gray layer	SCsg	4.01	1.38	0.77	811
Superior colliculus superficial gray layer	SCsg	4.01	1.39	0.77	811
Superior colliculus optic layer	SCop	3.99	1.49	0.77	810
Superior colliculus superficial gray layer	SCsg	4.04	1.13	0.78	811
Superior colliculus superficial gray layer	SCsg	4.04	1.13	0.79	811
Superior colliculus optic layer	SCop	3.99	1.52	0.79	810
Superior colliculus optic layer	SCop	3.99	1.53	0.79	810
Superior colliculus superficial gray layer	SCsg	4.03	1.22	0.81	811
Superior colliculus superficial gray layer	SCsg	4.03	1.22	0.82	811
Superior colliculus optic layer	SCop	3.99	1.49	0.82	810
Superior colliculus superficial gray layer	SCsg	4	1.45	0.83	811
Superior colliculus optic layer	SCop	3.99	1.53	0.83	810
Superior colliculus motor related intermediate gray layer	SCig	3.97	1.67	0.83	835
Superior colliculus motor related intermediate gray layer	SCig	3.97	1.68	0.83	835
Superior colliculus motor related intermediate gray layer	SCig	3.96	1.73	0.83	835
Superior colliculus superficial gray layer	SCsg	4.04	1.16	0.84	811
Superior colliculus superficial gray layer	SCsg	4.04	1.17	0.84	811
Superior colliculus optic layer	SCop	3.98	1.56	0.84	810
Superior colliculus optic layer	SCop	3.98	1.57	0.84	810
Superior colliculus motor related intermediate gray layer	SCig	3.97	1.67	0.84	835
Superior colliculus motor related intermediate gray layer	SCig	3.96	1.73	0.84	835
Superior colliculus motor related intermediate gray layer	SCig	3.96	1.74	0.84	835
Superior colliculus superficial gray layer	SCsg	4.04	1.16	0.85	811
Superior colliculus optic layer	SCop	3.99	1.5	0.86	810
Superior colliculus motor related deep gray layer	SCdg	3.87	2.33	0.86	832
Midbrain reticular nucleus	MRN	3.69	3.62	0.86	827
Midbrain reticular nucleus	MRN	3.69	3.63	0.86	827
Superior colliculus superficial gray layer	SCsg	4.01	1.37	0.87	811
Superior colliculus optic layer	SCop	3.98	1.55	0.87	810
Superior colliculus superficial gray layer	SCsg	4.01	1.37	0.88	811
Superior colliculus superficial gray layer	SCsg	4	1.43	0.88	811
Superior colliculus optic layer	SCop	3.98	1.59	0.88	810
Superior colliculus superficial gray layer	SCsg	4.03	1.21	0.9	811
Superior colliculus superficial gray layer	SCsg	4.03	1.22	0.9	811
Superior colliculus superficial gray layer	SCsg	4	1.47	0.9	811
Superior colliculus optic layer	SCop	3.99	1.52	0.91	810
Superior colliculus optic layer	SCop	3.98	1.56	0.91	810
Superior colliculus superficial gray layer	SCsg	3.99	1.5	0.92	811
Superior colliculus motor related deep gray layer	SCdg	3.87	2.38	0.92	832
Superior colliculus motor related deep gray layer	SCdg	3.86	2.39	0.92	832
Superior colliculus motor related deep gray layer	SCdg	3.87	2.38	0.93	832
Superior colliculus superficial gray layer	SCsg	4.03	1.21	0.94	811
Superior colliculus optic layer	SCop	3.98	1.56	0.94	810
Superior colliculus motor related intermediate white layer	SCiw	3.88	2.26	0.95	834
Superior colliculus superficial gray layer	SCsg	4.01	1.38	0.96	811
Superior colliculus superficial gray layer	SCsg	4.01	1.39	0.96	811
Superior colliculus motor related intermediate white layer	SCiw	3.88	2.25	0.96	834
Superior colliculus motor related intermediate white layer	SCiw	3.88	2.26	0.96	834
Superior colliculus superficial gray layer	SCsg	4	1.43	0.97	811
Superior colliculus motor related intermediate gray layer	SCig	3.96	1.75	0.97	835
Superior colliculus motor related intermediate gray layer	SCig	3.95	1.76	0.97	835
Red nucleus	RN	3.61	4.15	0.97	854
cerebal peduncle	cpd	3.39	5.73	0.97	1203
cerebal peduncle	cpd	3.39	5.74	0.97	1203
Superior colliculus superficial gray layer	SCsg	4.02	1.32	0.98	811
Midbrain reticular nucleus	MRN	3.66	3.81	0.98	827
Midbrain reticular nucleus	MRN	3.66	3.82	0.98	827
Red nucleus	RN	3.61	4.15	0.98	854
Superior colliculus motor related intermediate gray layer	SCig	3.95	1.78	0.99	835
Superior colliculus motor related intermediate white layer	SCiw	3.92	2.03	0.99	834
Midbrain	MB	3.76	3.12	0.99	807
Midbrain	MB	3.76	3.12	1	807
Superior colliculus superficial gray layer	SCsg	4.02	1.29	1.01	811
Superior colliculus superficial gray layer	SCsg	4	1.41	1.01	811
Superior colliculus superficial gray layer	SCsg	4	1.42	1.01	811
Midbrain reticular nucleus	MRN	3.69	3.63	1.01	827
Midbrain reticular nucleus	MRN	3.69	3.64	1.01	827
Red nucleus	RN	3.62	4.13	1.01	854
Superior colliculus superficial gray layer	SCsg	4.02	1.29	1.02	811
Superior colliculus motor related intermediate white layer	SCiw	3.88	2.31	1.02	834
Superior colliculus motor related intermediate white layer	SCiw	3.87	2.32	1.02	834
Midbrain	MB	3.76	3.14	1.02	807
Midbrain reticular nucleus	MRN	3.69	3.63	1.02	827
Midbrain reticular nucleus	MRN	3.66	3.81	1.02	827
Superior colliculus motor related intermediate white layer	SCiw	3.88	2.31	1.03	834
Superior colliculus motor related intermediate gray layer	SCig	3.93	1.94	1.04	835
Superior colliculus motor related intermediate gray layer	SCig	3.93	1.95	1.04	835
Midbrain reticular nucleus	MRN	3.66	3.84	1.04	827
Red nucleus	RN	3.61	4.16	1.05	854
Red nucleus	RN	3.61	4.17	1.05	854
Red nucleus	RN	3.6	4.23	1.05	854
Superior colliculus optic layer	SCop	3.97	1.63	1.06	810
Superior colliculus optic layer	SCop	3.97	1.64	1.06	810
Midbrain reticular nucleus	MRN	3.71	3.44	1.07	827
Midbrain reticular nucleus	MRN	3.7	3.53	1.07	827
Midbrain reticular nucleus	MRN	3.7	3.54	1.07	827
Superior colliculus superficial gray layer	SCsg	4.01	1.35	1.08	811
Midbrain reticular nucleus	MRN	3.72	3.37	1.08	827
Midbrain reticular nucleus	MRN	3.65	3.9	1.08	827
Midbrain reticular nucleus	MRN	3.65	3.91	1.08	827
Superior colliculus superficial gray layer	SCsg	4.01	1.35	1.09	811
Superior colliculus superficial gray layer	SCsg	4.01	1.36	1.09	811
Superior colliculus motor related intermediate gray layer	SCig	3.96	1.74	1.09	835
Superior colliculus motor related intermediate gray layer	SCig	3.96	1.75	1.09	835
Midbrain reticular nucleus	MRN	3.72	3.39	1.09	827
Superior colliculus superficial gray layer	SCsg	3.99	1.48	1.1	811
Superior colliculus superficial gray layer	SCsg	3.99	1.49	1.1	811
Superior colliculus motor related intermediate gray layer	SCig	3.96	1.74	1.1	835
Midbrain reticular nucleus	MRN	3.71	3.46	1.1	827
Midbrain reticular nucleus	MRN	3.72	3.41	1.12	827
Midbrain reticular nucleus	MRN	3.71	3.44	1.14	827
Midbrain reticular nucleus	MRN	3.71	3.45	1.14	827
Midbrain reticular nucleus	MRN	3.71	3.44	1.15	827
Midbrain reticular nucleus	MRN	3.71	3.45	1.15	827
Superior colliculus optic layer	SCop	3.97	1.66	1.18	810
Superior colliculus optic layer	SCop	3.97	1.67	1.18	810
Superior colliculus optic layer	SCop	3.97	1.66	1.19	810
Superior colliculus motor related deep gray layer	SCdg	3.79	2.94	1.22	832
Superior colliculus motor related deep gray layer	SCdg	3.78	2.95	1.22	832
Midbrain reticular nucleus	MRN	3.71	3.45	1.22	827
Midbrain reticular nucleus	MRN	3.71	3.46	1.22	827
Superior colliculus superficial gray layer	SCsg	3.99	1.5	1.23	811
Superior colliculus superficial gray layer	SCsg	3.97	1.65	1.25	811
Midbrain reticular nucleus	MRN	3.7	3.53	1.25	827
Midbrain reticular nucleus	MRN	3.69	3.6	1.25	827
Midbrain reticular nucleus	MRN	3.7	3.53	1.26	827
Midbrain reticular nucleus	MRN	3.75	3.2	1.27	827
Midbrain reticular nucleus	MRN	3.69	3.58	1.28	827
Midbrain reticular nucleus	MRN	3.69	3.59	1.28	827
Midbrain reticular nucleus	MRN	3.69	3.58	1.29	827
Midbrain reticular nucleus	MRN	3.69	3.59	1.29	827
Midbrain reticular nucleus	MRN	3.69	3.62	1.31	827
Midbrain	MB	3.54	4.69	1.34	807
Midbrain	MB	3.53	4.7	1.34	807
Retrosplenial area lateral agranular part layer 5	RSPagl5	4.08	0.85	1.35	302
Retrosplenial area lateral agranular part layer 5	RSPagl5	4.07	0.98	1.35	302
Retrosplenial area dorsal part layer 5	RSPd5	4.06	0.99	1.35	330
Midbrain	MB	3.54	4.69	1.35	807
Retrosplenial area lateral agranular part layer 5	RSPagl5	4.07	0.94	1.36	302
Retrosplenial area lateral agranular part layer 5	RSPagl5	4.08	0.89	1.38	302
Retrosplenial area lateral agranular part layer 5	RSPagl5	4.07	0.96	1.39	302
Retrosplenial area lateral agranular part layer 5	RSPagl5	4.08	0.86	1.4	302
Retrosplenial area dorsal part layer 5	RSPd5	4.05	1.1	1.4	330
Retrosplenial area dorsal part layer 5	RSPd5	4.04	1.13	1.4	330
Midbrain	MB	3.77	3.06	1.4	807
Midbrain	MB	3.77	3.07	1.4	807
Midbrain reticular nucleus	MRN	3.69	3.61	1.4	827
Midbrain reticular nucleus	MRN	3.69	3.62	1.4	827
Superior colliculus optic layer	SCop	3.95	1.79	1.41	810
Superior colliculus optic layer	SCop	3.95	1.8	1.41	810
Midbrain reticular nucleus	MRN	3.65	3.87	1.41	827
Midbrain reticular nucleus	MRN	3.65	3.88	1.41	827
Retrosplenial area lateral agranular part layer 5	RSPagl5	4.08	0.91	1.42	302
Retrosplenial area lateral agranular part layer 5	RSPagl5	4.07	0.98	1.42	302
Retrosplenial area dorsal part layer 5	RSPd5	4.05	1.07	1.42	330
Retrosplenial area dorsal part layer 5	RSPd5	4.04	1.15	1.42	330
Retrosplenial area dorsal part layer 5	RSPd5	4.06	1.02	1.43	330
Primary visual area layer 4	VISp4	4.09	0.81	1.44	189
Retrosplenial area lateral agranular part layer 5	RSPagl5	4.07	0.95	1.44	302
Retrosplenial area dorsal part layer 5	RSPd5	4.04	1.19	1.44	330
Primary visual area layer 4	VISp4	4.09	0.81	1.45	189
Retrosplenial area lateral agranular part layer 5	RSPagl5	4.08	0.87	1.45	302
Retrosplenial area lateral agranular part layer 5	RSPagl5	4.07	0.98	1.46	302
Retrosplenial area lateral agranular part layer 5	RSPagl5	4.06	0.99	1.46	302
Retrosplenial area dorsal part layer 5	RSPd5	4.05	1.11	1.46	330
Retrosplenial area dorsal part layer 5	RSPd5	4.04	1.15	1.46	330
Midbrain reticular nucleus	MRN	3.69	3.64	1.46	827
Midbrain reticular nucleus	MRN	3.68	3.65	1.46	827
Retrosplenial area lateral agranular part layer 5	RSPagl5	4.08	0.89	1.47	302
Retrosplenial area lateral agranular part layer 5	RSPagl5	4.07	0.93	1.47	302
Retrosplenial area lateral agranular part layer 5	RSPagl5	4.06	1.03	1.47	302
Primary visual area layer 4	VISp4	4.09	0.84	1.48	189
Retrosplenial area dorsal part layer 5	RSPd5	4.05	1.08	1.48	330
Midbrain reticular nucleus	MRN	3.71	3.49	1.48	827
Midbrain reticular nucleus	MRN	3.71	3.5	1.48	827
Midbrain	MB	3.77	3.03	1.49	807
Midbrain	MB	3.77	3.04	1.49	807
Primary visual area layer 5	VISp5	4.08	0.87	1.5	190
Midbrain	MB	3.77	3.03	1.5	807
Retrosplenial area lateral agranular part layer 5	RSPagl5	4.06	1.03	1.51	302
Primary visual area layer 4	VISp4	4.09	0.82	1.52	189
Primary visual area layer 5	VISp5	4.07	0.94	1.53	190
Primary visual area layer 5	VISp5	4.08	0.87	1.54	190
Primary visual area layer 5	VISp5	4.07	0.94	1.54	190
Midbrain	MB	3.76	3.09	1.55	807
Midbrain	MB	3.76	3.09	1.56	807
Primary visual area layer 4	VISp4	4.09	0.82	1.57	189
Primary visual area layer 4	VISp4	4.09	0.83	1.62	189
Primary visual area layer 5	VISp5	4.07	0.93	1.62	190
Primary visual area layer 5	VISp5	4.08	0.91	1.65	190
Primary visual area layer 4	VISp4	4.09	0.81	1.67	189
Primary visual area layer 5	VISp5	4.07	0.93	1.69	190
Midbrain reticular nucleus	MRN	3.67	3.78	1.69	827
Midbrain reticular nucleus	MRN	3.66	3.79	1.69	827
Primary visual area layer 4	VISp4	4.08	0.86	1.7	189
Primary visual area layer 5	VISp5	4.08	0.9	1.7	190
Primary visual area layer 4	VISp4	4.09	0.82	1.71	189
Primary visual area layer 4	VISp4	4.08	0.86	1.71	189
Primary visual area layer 2/3	VISp2/3	4.09	0.79	1.73	188
Primary visual area layer 5	VISp5	4.07	0.96	1.73	190
Primary visual area layer 5	VISp5	4.07	0.96	1.74	190
Primary visual area layer 4	VISp4	4.08	0.85	1.75	189
Primary visual area layer 4	VISp4	4.08	0.86	1.75	189
Primary visual area layer 4	VISp4	4.08	0.9	1.75	189
Primary visual area layer 4	VISp4	4.09	0.82	1.76	189
Midbrain reticular nucleus	MRN	3.76	3.13	1.77	827
Primary visual area layer 4	VISp4	4.09	0.84	1.78	189
Midbrain reticular nucleus	MRN	3.76	3.13	1.78	827
Midbrain	MB	3.77	3.05	1.8	807
Midbrain	MB	3.77	3.06	1.8	807
Primary visual area layer 5	VISp5	4.07	0.93	1.81	190
Primary visual area layer 4	VISp4	4.08	0.89	1.82	189
Primary visual area layer 5	VISp5	4.07	0.97	1.82	190
Midbrain	MB	3.79	2.93	1.83	807
Primary visual area layer 4	VISp4	4.09	0.84	1.84	189
Primary visual area layer 4	VISp4	4.08	0.89	1.88	189
Primary visual area layer 4	VISp4	4.08	0.85	1.91	189
Primary visual area layer 4	VISp4	4.07	0.94	1.91	189
Primary visual area layer 4	VISp4	4.07	0.95	1.91	189
Superior colliculus motor related intermediate gray layer	SCig	3.8	2.82	1.94	835
Primary visual area layer 5	VISp5	4.06	1	1.96	190
Primary visual area layer 5	VISp5	4.06	1.01	1.96	190
Primary visual area layer 4	VISp4	4.08	0.87	1.98	189
Primary visual area layer 4	VISp4	4.08	0.88	1.98	189
Primary visual area layer 4	VISp4	4.07	0.94	1.98	189
Primary visual area layer 4	VISp4	4.06	0.99	2.04	189
Primary visual area layer 4	VISp4	4.08	0.91	2.05	189
Midbrain	MB	3.69	3.63	2.05	807
Midbrain	MB	3.69	3.64	2.05	807
Primary visual area layer 4	VISp4	4.07	0.95	2.06	189
Primary visual area layer 4	VISp4	4.07	0.96	2.06	189
Primary visual area layer 5	VISp5	4.06	1.05	2.08	190
Primary visual area layer 4	VISp4	4.06	1.02	2.1	189
Primary visual area layer 2/3	VISp2/3	4.08	0.9	2.11	188
Primary visual area layer 4	VISp4	4.07	0.93	2.11	189
Primary visual area layer 4	VISp4	4.07	0.96	2.12	189
Primary visual area layer 4	VISp4	4.06	1.04	2.13	189
Primary visual area layer 4	VISp4	4.06	1.03	2.15	189
Primary visual area layer 5	VISp5	4.05	1.09	2.15	190
Primary visual area layer 4	VISp4	4.07	0.97	2.16	189
Primary visual area layer 4	VISp4	4.06	1.01	2.19	189
Primary visual area layer 4	VISp4	4.06	1.04	2.2	189
Primary visual area layer 4	VISp4	4.05	1.08	2.2	189
Primary visual area layer 4	VISp4	4.05	1.09	2.2	189
Primary visual area layer 5	VISp5	4.04	1.15	2.22	190
Primary visual area layer 4	VISp4	4.06	1.03	2.23	189
Primary visual area layer 4	VISp4	4.06	1.05	2.24	189
Primary visual area layer 4	VISp4	4.05	1.09	2.25	189
Primary visual area layer 5	VISp5	4.04	1.13	2.27	190
Primary visual area layer 4	VISp4	4.06	1.05	2.28	189
Primary visual area layer 4	VISp4	4.05	1.1	2.28	189
Primary visual area layer 4	VISp4	4.05	1.12	2.29	189
Primary visual area layer 2/3	VISp2/3	4.06	1.01	2.3	188
Primary visual area layer 4	VISp4	4.05	1.09	2.32	189
Primary visual area layer 4	VISp4	4.04	1.13	2.32	189
Primary visual area layer 5	VISp5	4.04	1.16	2.32	190
Primary visual area layer 4	VISp4	4.05	1.12	2.34	189
Primary visual area layer 5	VISp5	4.04	1.18	2.34	190
Primary visual area layer 4	VISp4	4.05	1.07	2.35	189
Primary visual area layer 4	VISp4	4.04	1.14	2.36	189
Primary visual area layer 4	VISp4	4.04	1.15	2.38	189
Primary visual area layer 4	VISp4	4.05	1.11	2.39	189
Primary visual area layer 4	VISp4	4.04	1.14	2.41	189
Primary visual area layer 4	VISp4	4.04	1.19	2.41	189
Primary visual area layer 4	VISp4	4.04	1.16	2.46	189
Primary visual area layer 4	VISp4	4.03	1.23	2.48	189
Primary visual area layer 4	VISp4	4.03	1.21	2.5	189
Primary visual area layer 5	VISp5	4.02	1.27	2.51	190
Primary visual area layer 4	VISp4	4.04	1.16	2.52	189
Primary visual area layer 4	VISp4	4.04	1.17	2.52	189
Primary visual area layer 4	VISp4	4.03	1.25	2.52	189
Primary visual area layer 5	VISp5	4.02	1.3	2.52	190
Primary visual area layer 4	VISp4	4.03	1.25	2.55	189
Primary visual area layer 4	VISp4	4.03	1.23	2.56	189
Primary visual area layer 5	VISp5	4.02	1.33	2.56	190
Primary visual area layer 4	VISp4	4.02	1.28	2.57	189
Primary visual area layer 2/3	VISp2/3	4.04	1.15	2.59	188
Primary visual area layer 4	VISp4	4.03	1.22	2.59	189
Primary visual area layer 4	VISp4	4.03	1.25	2.59	189
Primary visual area layer 4	VISp4	4.04	1.19	2.6	189
Primary visual area layer 4	VISp4	4.03	1.22	2.6	189
Primary visual area layer 4	VISp4	4.02	1.31	2.6	189
Primary visual area layer 4	VISp4	4.02	1.28	2.63	189
Primary visual area layer 4	VISp4	4.03	1.23	2.64	189
Primary visual area layer 5	VISp5	4.01	1.38	2.64	190
Primary visual area layer 4	VISp4	4.03	1.21	2.65	189
Primary visual area layer 5	VISp5	4.01	1.35	2.65	190
Primary visual area layer 4	VISp4	4.02	1.3	2.66	189
Primary visual area layer 4	VISp4	4.03	1.25	2.67	189
Primary visual area layer 4	VISp4	4.02	1.3	2.71	189
Primary visual area layer 4	VISp4	4.02	1.32	2.73	189
Primary visual area layer 4	VISp4	4.01	1.35	2.73	189
Primary visual area layer 5	VISp5	4	1.41	2.73	190
Primary visual area layer 4	VISp4	4.01	1.4	2.76	189
Primary visual area layer 5	VISp5	4	1.46	2.76	190
Primary visual area layer 4	VISp4	4.01	1.34	2.77	189
Primary visual area layer 4	VISp4	4.02	1.31	2.79	189
Primary visual area layer 4	VISp4	4.01	1.37	2.79	189
Primary visual area layer 4	VISp4	4	1.43	2.8	189
Primary visual area layer 5	VISp5	4	1.47	2.82	190
Primary visual area layer 2/3	VISp2/3	4.02	1.31	2.84	188
Primary visual area layer 4	VISp4	4.01	1.38	2.84	189
Primary visual area layer 4	VISp4	4.01	1.36	2.85	189
Primary visual area layer 4	VISp4	4	1.44	2.85	189
Primary visual area layer 2/3	VISp2/3	4.02	1.33	2.88	188
Primary visual area layer 4	VISp4	4	1.43	2.88	189
Primary visual area layer 4	VISp4	4.01	1.37	2.89	189
Primary visual area layer 4	VISp4	4	1.44	2.91	189
Primary visual area layer 4	VISp4	4.01	1.37	2.93	189
Primary visual area layer 4	VISp4	4	1.46	2.95	189
Primary visual area layer 4	VISp4	3.99	1.5	2.96	189
Primary visual area layer 4	VISp4	4	1.43	2.97	189
Primary visual area layer 4	VISp4	3.99	1.53	2.99	189
Primary visual area layer 4	VISp4	3.98	1.57	3.01	189
Primary visual area layer 4	VISp4	3.99	1.54	3.04	189
Primary visual area layer 4	VISp4	3.99	1.48	3.05	189
Primary visual area layer 4	VISp4	3.98	1.6	3.05	189
Primary visual area layer 4	VISp4	3.98	1.57	3.06	189
Primary visual area layer 4	VISp4	3.99	1.51	3.07	189
Primary visual area layer 4	VISp4	3.99	1.52	3.07	189
Primary visual area layer 4	VISp4	3.98	1.58	3.07	189
Primary visual area layer 4	VISp4	3.99	1.49	3.09	189
Primary visual area layer 4	VISp4	3.98	1.56	3.1	189
Primary visual area layer 4	VISp4	3.98	1.61	3.11	189
Primary visual area layer 4	VISp4	3.98	1.59	3.15	189
Primary visual area layer 4	VISp4	3.97	1.68	3.16	189
Primary visual area layer 4	VISp4	3.98	1.61	3.18	189
Primary visual area layer 4	VISp4	3.97	1.67	3.18	189
Primary visual area layer 4	VISp4	3.98	1.56	3.19	189
Primary visual area layer 4	VISp4	3.97	1.64	3.2	189
Primary visual area layer 4	VISp4	3.96	1.7	3.21	189
Primary visual area layer 4	VISp4	3.98	1.6	3.22	189
Primary visual area layer 4	VISp4	3.98	1.61	3.25	189
Primary visual area layer 4	VISp4	3.98	1.57	3.26	189
Primary visual area layer 4	VISp4	3.98	1.57	3.27	189
Primary visual area layer 4	VISp4	3.96	1.72	3.29	189
Primary visual area layer 4	VISp4	3.96	1.74	3.3	189
Primary visual area layer 4	VISp4	3.95	1.77	3.32	189
Primary visual area layer 4	VISp4	3.96	1.72	3.34	189
Primary visual area layer 4	VISp4	3.97	1.68	3.35	189
Primary visual area layer 4	VISp4	3.95	1.77	3.35	189
Primary visual area layer 4	VISp4	3.95	1.78	3.35	189
Primary visual area layer 4	VISp4	3.97	1.64	3.36	189
Primary visual area layer 4	VISp4	3.97	1.64	3.37	189
Primary visual area layer 4	VISp4	3.97	1.68	3.39	189
Lateral visual area layer 4	VISl4	3.95	1.8	3.39	182
Primary visual area layer 4	VISp4	3.97	1.68	3.4	189
Primary visual area layer 4	VISp4	3.96	1.72	3.4	189
Primary visual area layer 4	VISp4	3.96	1.75	3.41	189
Primary visual area layer 4	VISp4	3.96	1.7	3.42	189
Lateral visual area layer 4	VISl4	3.94	1.84	3.42	182
Lateral visual area layer 4	VISl4	3.96	1.73	3.45	182
Lateral visual area layer 5	VISl5	3.93	1.92	3.45	183
Lateral visual area layer 5	VISl5	3.92	1.97	3.45	183
Lateral visual area layer 4	VISl4	3.95	1.79	3.46	182
Lateral visual area layer 5	VISl5	3.94	1.88	3.46	183
Lateral visual area layer 4	VISl4	3.94	1.85	3.48	182
Lateral visual area layer 5	VISl5	3.93	1.92	3.48	183
Lateral visual area layer 4	VISl4	3.95	1.77	3.5	182
Lateral visual area layer 4	VISl4	3.94	1.88	3.51	182
Lateral visual area layer 5	VISl5	3.93	1.95	3.51	183
Lateral visual area layer 5	VISl5	3.93	1.96	3.51	183
Lateral visual area layer 4	VISl4	3.95	1.79	3.52	182
Lateral visual area layer 4	VISl4	3.95	1.82	3.53	182
Lateral visual area layer 4	VISl4	3.93	1.92	3.53	182
Lateral visual area layer 4	VISl4	3.94	1.87	3.55	182
Lateral visual area layer 4	VISl4	3.93	1.93	3.56	182
Lateral visual area layer 5	VISl5	3.93	1.96	3.58	183
Lateral visual area layer 4	VISl4	3.94	1.89	3.6	182
Lateral visual area layer 4	VISl4	3.93	1.93	3.61	182
Lateral visual area layer 5	VISl5	3.92	2.02	3.62	183
Lateral visual area layer 5	VISl5	3.92	2.03	3.62	183
Lateral visual area layer 4	VISl4	3.94	1.87	3.63	182
Lateral visual area layer 4	VISl4	3.93	1.95	3.63	182
Lateral visual area layer 4	VISl4	3.92	1.99	3.64	182
Lateral visual area layer 4	VISl4	3.92	1.97	3.66	182
Lateral visual area layer 5	VISl5	3.91	2.07	3.66	183
Lateral visual area layer 5	VISl5	3.91	2.08	3.66	183
Lateral visual area layer 4	VISl4	3.92	2.02	3.67	182
Lateral visual area layer 4	VISl4	3.92	1.99	3.7	182
Lateral visual area layer 5	VISl5	3.91	2.06	3.71	183
Lateral visual area layer 4	VISl4	3.92	2.02	3.74	182
Lateral visual area layer 5	VISl5	3.9	2.15	3.74	183
Lateral visual area layer 5	VISl5	3.9	2.11	3.75	183
Lateral visual area layer 4	VISl4	3.91	2.09	3.76	182
Laterointermediate area layer 5	VISli5	3.9	2.15	3.77	211
Laterointermediate area layer 5	VISli5	3.9	2.15	3.8	211
Lateral visual area layer 4	VISl4	3.91	2.08	3.82	182
Laterointermediate area layer 4	VISli4	3.9	2.13	3.82	210
Lateral visual area layer 4	VISl4	3.91	2.05	3.83	182
Laterointermediate area layer 4	VISli4	3.91	2.09	3.85	210
Laterointermediate area layer 5	VISli5	3.89	2.18	3.86	211
Laterointermediate area layer 5	VISli5	3.89	2.19	3.86	211
Laterointermediate area layer 4	VISli4	3.9	2.12	3.89	210
Laterointermediate area layer 4	VISli4	3.9	2.16	3.89	210
Laterointermediate area layer 4	VISli4	3.89	2.18	3.91	210
Laterointermediate area layer 5	VISli5	3.89	2.23	3.92	211
Laterointermediate area layer 5	VISli5	3.88	2.26	3.94	211
Laterointermediate area layer 4	VISli4	3.9	2.13	3.95	210
Laterointermediate area layer 4	VISli4	3.89	2.21	3.96	210
Laterointermediate area layer 4	VISli4	3.88	2.27	3.98	210
Laterointermediate area layer 5	VISli5	3.87	2.32	3.99	211
Laterointermediate area layer 5	VISli5	3.87	2.37	4.01	211
Postrhinal area layer 5	VISpor5	3.86	2.44	4.02	218
Postrhinal area layer 5	VISpor5	3.86	2.45	4.02	218
Laterointermediate area layer 4	VISli4	3.87	2.33	4.03	210
Laterointermediate area layer 2/3	VISli2/3	3.89	2.22	4.04	209
Laterointermediate area layer 4	VISli4	3.89	2.23	4.04	210
Postrhinal area layer 4	VISpor4	3.87	2.34	4.04	217
Postrhinal area layer 5	VISpor5	3.86	2.4	4.05	218
Postrhinal area layer 5	VISpor5	3.86	2.41	4.06	218
Postrhinal area layer 4	VISpor4	3.88	2.3	4.08	217
Postrhinal area layer 4	VISpor4	3.87	2.37	4.1	217
Postrhinal area layer 5	VISpor5	3.85	2.51	4.12	218
Postrhinal area layer 4	VISpor4	3.86	2.42	4.13	217
Postrhinal area layer 4	VISpor4	3.86	2.43	4.18	217
Postrhinal area layer 4	VISpor4	3.86	2.44	4.18	217
Postrhinal area layer 5	VISpor5	3.84	2.57	4.18	218
Postrhinal area layer 4	VISpor4	3.86	2.43	4.19	217
Postrhinal area layer 4	VISpor4	3.85	2.49	4.2	217
Postrhinal area layer 5	VISpor5	3.83	2.62	4.21	218
Postrhinal area layer 4	VISpor4	3.84	2.54	4.23	217
Temporal association areas layer 4	TEa4	3.82	2.71	4.39	364
Temporal association areas layer 4	TEa4	3.82	2.72	4.39	364
Temporal association areas layer 5	TEa5	3.78	3.01	4.39	365
Temporal association areas layer 4	TEa4	3.8	2.83	4.4	364
Temporal association areas layer 5	TEa5	3.78	3.01	4.4	365
Temporal association areas layer 4	TEa4	3.81	2.8	4.45	364
Temporal association areas layer 5	TEa5	3.67	2.88	-4.4	365
Temporal association areas layer 5	TEa5	3.69	2.69	-4.29	365
Temporal association areas layer 5	TEa5	3.69	2.7	-4.29	365
Temporal association areas layer 5	TEa5	3.69	2.69	-4.28	365
Temporal association areas layer 5	TEa5	3.69	2.7	-4.28	365
Temporal association areas layer 5	TEa5	3.68	2.75	-4.22	365
Temporal association areas layer 5	TEa5	3.69	2.69	-4.17	365
Temporal association areas layer 5	TEa5	3.69	2.7	-4.17	365
Temporal association areas layer 5	TEa5	3.7	2.61	-4.16	365
Temporal association areas layer 5	TEa5	3.7	2.61	-4.15	365
Temporal association areas layer 5	TEa5	3.7	2.62	-4.15	365
Temporal association areas layer 5	TEa5	3.72	2.42	-4.08	365
Temporal association areas layer 5	TEa5	3.72	2.46	-4.06	365
Temporal association areas layer 5	TEa5	3.72	2.46	-4.05	365
Postrhinal area layer 5	VISpor5	3.72	2.47	-4.05	218
Postrhinal area layer 5	VISpor5	3.71	2.54	-4.03	218
Temporal association areas layer 5	TEa5	3.71	2.55	-4.03	365
Postrhinal area layer 5	VISpor5	3.72	2.42	-4.02	218
Postrhinal area layer 5	VISpor5	3.73	2.39	-3.97	218
Postrhinal area layer 5	VISpor5	3.73	2.39	-3.96	218
Postrhinal area layer 5	VISpor5	3.72	2.48	-3.94	218
Postrhinal area layer 5	VISpor5	3.71	2.49	-3.94	218
Laterointermediate area layer 5	VISli5	3.74	2.29	-3.8	211
Laterointermediate area layer 5	VISli5	3.74	2.3	-3.8	211
Laterointermediate area layer 5	VISli5	3.75	2.19	-3.75	211
Laterointermediate area layer 5	VISli5	3.75	2.2	-3.75	211
Laterointermediate area layer 5	VISli5	3.75	2.19	-3.74	211
Laterointermediate area layer 5	VISli5	3.75	2.2	-3.74	211
Lateral visual area layer 5	VISl5	3.76	2.11	-3.6	183
Lateral visual area layer 5	VISl5	3.76	2.12	-3.6	183
Lateral visual area layer 5	VISl5	3.76	2.11	-3.59	183
Lateral visual area layer 5	VISl5	3.77	2.05	-3.55	183
Lateral visual area layer 5	VISl5	3.77	2.06	-3.55	183
Lateral visual area layer 5	VISl5	3.76	2.13	-3.54	183
Lateral visual area layer 5	VISl5	3.76	2.14	-3.54	183
Lateral visual area layer 5	VISl5	3.78	1.96	-3.46	183
Lateral visual area layer 5	VISl5	3.78	1.96	-3.45	183
Lateral visual area layer 5	VISl5	3.78	1.97	-3.45	183
Lateral visual area layer 5	VISl5	3.79	1.92	-3.26	183
Primary visual area layer 5	VISp5	3.79	1.88	-3.23	190
Primary visual area layer 5	VISp5	3.79	1.89	-3.23	190
Primary visual area layer 5	VISp5	3.82	1.65	-3.11	190
Primary visual area layer 5	VISp5	3.82	1.66	-3.11	190
Primary visual area layer 5	VISp5	3.82	1.66	-3.06	190
Primary visual area layer 5	VISp5	3.82	1.67	-3.06	190
Primary visual area layer 5	VISp5	3.83	1.59	-3.05	190
Primary visual area layer 5	VISp5	3.83	1.59	-3.04	190
Primary visual area layer 5	VISp5	3.83	1.57	-2.97	190
Primary visual area layer 5	VISp5	3.83	1.58	-2.97	190
Primary visual area layer 5	VISp5	3.82	1.68	-2.94	190
Primary visual area layer 5	VISp5	3.81	1.69	-2.94	190
Primary visual area layer 5	VISp5	3.82	1.68	-2.93	190
Primary visual area layer 5	VISp5	3.81	1.69	-2.93	190
Primary visual area layer 5	VISp5	3.84	1.49	-2.91	190
Primary visual area layer 5	VISp5	3.84	1.51	-2.9	190
Primary visual area layer 5	VISp5	3.82	1.62	-2.89	190
Primary visual area layer 5	VISp5	3.82	1.63	-2.89	190
Primary visual area layer 5	VISp5	3.83	1.57	-2.88	190
Primary visual area layer 5	VISp5	3.82	1.63	-2.88	190
Primary visual area layer 5	VISp5	3.83	1.53	-2.86	190
Primary visual area layer 5	VISp5	3.83	1.58	-2.84	190
Primary visual area layer 5	VISp5	3.84	1.46	-2.83	190
Primary visual area layer 5	VISp5	3.84	1.47	-2.83	190
Primary visual area layer 5	VISp5	3.83	1.53	-2.82	190
Primary visual area layer 5	VISp5	3.84	1.51	-2.75	190
Primary visual area layer 5	VISp5	3.83	1.54	-2.74	190
Primary visual area layer 5	VISp5	3.83	1.58	-2.74	190
Primary visual area layer 5	VISp5	3.83	1.57	-2.73	190
Primary visual area layer 5	VISp5	3.83	1.58	-2.73	190
Primary visual area layer 5	VISp5	3.83	1.59	-2.73	190
Primary visual area layer 5	VISp5	3.84	1.49	-2.72	190
Primary visual area layer 5	VISp5	3.85	1.43	-2.7	190
Primary visual area layer 5	VISp5	3.84	1.46	-2.66	190
Primary visual area layer 5	VISp5	3.84	1.47	-2.66	190
Primary visual area layer 5	VISp5	3.85	1.42	-2.65	190
Primary visual area layer 5	VISp5	3.84	1.46	-2.65	190
Primary visual area layer 5	VISp5	3.84	1.47	-2.65	190
Primary visual area layer 5	VISp5	3.85	1.44	-2.61	190
Primary visual area layer 5	VISp5	3.84	1.49	-2.59	190
Primary visual area layer 5	VISp5	3.84	1.5	-2.59	190
Primary visual area layer 5	VISp5	3.86	1.35	-2.57	190
Primary visual area layer 5	VISp5	3.85	1.43	-2.56	190
Primary visual area layer 5	VISp5	3.85	1.43	-2.55	190
Primary visual area layer 5	VISp5	3.85	1.44	-2.55	190
Primary visual area layer 5	VISp5	3.86	1.29	-2.5	190
Primary visual area layer 5	VISp5	3.87	1.25	-2.49	190
Primary visual area layer 5	VISp5	3.87	1.26	-2.49	190
Primary visual area layer 5	VISp5	3.86	1.29	-2.45	190
Primary visual area layer 5	VISp5	3.86	1.34	-2.45	190
Primary visual area layer 5	VISp5	3.86	1.34	-2.44	190
Primary visual area layer 5	VISp5	3.86	1.35	-2.44	190
Primary visual area layer 5	VISp5	3.87	1.21	-2.42	190
Primary visual area layer 5	VISp5	3.87	1.22	-2.42	190
Primary visual area layer 5	VISp5	3.87	1.28	-2.41	190
Primary visual area layer 5	VISp5	3.86	1.32	-2.41	190
Primary visual area layer 5	VISp5	3.87	1.24	-2.39	190
Primary visual area layer 5	VISp5	3.87	1.22	-2.38	190
Primary visual area layer 5	VISp5	3.86	1.31	-2.37	190
Primary visual area layer 5	VISp5	3.86	1.31	-2.36	190
Primary visual area layer 5	VISp5	3.87	1.21	-2.35	190
Primary visual area layer 5	VISp5	3.88	1.18	-2.34	190
Primary visual area layer 5	VISp5	3.88	1.15	-2.33	190
Primary visual area layer 5	VISp5	3.87	1.25	-2.32	190
Primary visual area layer 5	VISp5	3.87	1.26	-2.32	190
Primary visual area layer 5	VISp5	3.88	1.19	-2.3	190
Primary visual area layer 5	VISp5	3.87	1.22	-2.29	190
Primary visual area layer 5	VISp5	3.87	1.23	-2.26	190
Primary visual area layer 5	VISp5	3.87	1.27	-2.25	190
Primary visual area layer 5	VISp5	3.89	1.1	-2.24	190
Primary visual area layer 5	VISp5	3.88	1.2	-2.23	190
Primary visual area layer 5	VISp5	3.87	1.24	-2.21	190
Primary visual area layer 5	VISp5	3.88	1.19	-2.13	190
Nucleus of the brachium of the inferior colliculus	NB	3.57	3.68	-2.13	817
Primary visual area layer 5	VISp5	3.88	1.19	-2.12	190
Midbrain	MB	3.57	3.64	-2.07	807
Midbrain	MB	3.58	3.6	-2.05	807
Midbrain	MB	3.57	3.61	-2.05	807
Midbrain	MB	3.49	4.32	-2.04	807
Midbrain	MB	3.48	4.33	-2.04	807
Nucleus of the brachium of the inferior colliculus	NB	3.65	3.03	-2.03	817
Nucleus of the brachium of the inferior colliculus	NB	3.63	3.16	-2.03	817
Nucleus of the brachium of the inferior colliculus	NB	3.63	3.17	-2.03	817
Midbrain	MB	3.48	4.33	-2.03	807
Nucleus of the brachium of the inferior colliculus	NB	3.65	3.03	-2.02	817
Midbrain	MB	3.55	3.77	-2.01	807
Nucleus of the brachium of the inferior colliculus	NB	3.63	3.13	-2	817
Midbrain	MB	3.48	4.34	-2	807
Nucleus of the brachium of the inferior colliculus	NB	3.63	3.16	-1.98	817
Midbrain reticular nucleus	MRN	3.6	3.44	-1.91	827
Midbrain reticular nucleus	MRN	3.59	3.45	-1.91	827
Midbrain reticular nucleus	MRN	3.59	3.47	-1.84	827
Midbrain reticular nucleus	MRN	3.59	3.48	-1.84	827
Midbrain reticular nucleus	MRN	3.51	4.11	-1.83	827
Primary visual area layer 5	VISp5	3.9	0.97	-1.66	190
Primary visual area layer 5	VISp5	3.9	0.97	-1.65	190
Primary visual area layer 5	VISp5	3.9	0.98	-1.65	190
Primary visual area layer 5	VISp5	3.91	0.93	-1.62	190
Superior colliculus optic layer	SCop	3.79	1.92	-1.5	810
Superior colliculus optic layer	SCop	3.79	1.89	-1.47	810
Superior colliculus optic layer	SCop	3.79	1.9	-1.47	810
Superior colliculus optic layer	SCop	3.79	1.88	-1.43	810
Midbrain reticular nucleus	MRN	3.54	3.92	-1.42	827
Midbrain reticular nucleus	MRN	3.54	3.92	-1.41	827
Midbrain reticular nucleus	MRN	3.53	3.93	-1.41	827
Midbrain reticular nucleus	MRN	3.58	3.56	-1.39	827
Midbrain reticular nucleus	MRN	3.54	3.86	-1.39	827
Midbrain reticular nucleus	MRN	3.58	3.54	-1.36	827
Superior colliculus superficial gray layer	SCsg	3.81	1.71	-1.29	811
Superior colliculus optic layer	SCop	3.81	1.76	-1.28	810
Superior colliculus optic layer	SCop	3.8	1.77	-1.28	810
Superior colliculus motor related intermediate gray layer	SCig	3.78	1.93	-1.27	835
Superior colliculus motor related intermediate gray layer	SCig	3.78	1.93	-1.26	835
Superior colliculus motor related intermediate gray layer	SCig	3.78	1.94	-1.26	835
Superior colliculus superficial gray layer	SCsg	3.82	1.68	-1.21	811
Superior colliculus optic layer	SCop	3.8	1.81	-1.21	810
Superior colliculus superficial gray layer	SCsg	3.82	1.68	-1.2	811
Superior colliculus optic layer	SCop	3.8	1.81	-1.2	810
Superior colliculus motor related intermediate gray layer	SCig	3.8	1.82	-1.2	835
Superior colliculus optic layer	SCop	3.81	1.76	-1.19	810
Midbrain reticular nucleus	MRN	3.54	3.85	-1.19	827
Midbrain reticular nucleus	MRN	3.54	3.86	-1.19	827
Superior colliculus optic layer	SCop	3.81	1.76	-1.18	810
Superior colliculus optic layer	SCop	3.8	1.77	-1.18	810
Superior colliculus motor related intermediate white layer	SCiw	3.71	2.51	-1.18	834
Superior colliculus superficial gray layer	SCsg	3.82	1.67	-1.17	811
Superior colliculus superficial gray layer	SCsg	3.81	1.69	-1.17	811
Superior colliculus motor related intermediate white layer	SCiw	3.71	2.51	-1.17	834
Midbrain reticular nucleus	MRN	3.55	3.81	-1.16	827
Superior colliculus superficial gray layer	SCsg	3.82	1.65	-1.13	811
Superior colliculus superficial gray layer	SCsg	3.82	1.66	-1.13	811
Superior colliculus motor related intermediate gray layer	SCig	3.8	1.83	-1.13	835
Midbrain reticular nucleus	MRN	3.55	3.78	-1.13	827
Superior colliculus motor related intermediate gray layer	SCig	3.8	1.83	-1.12	835
Superior colliculus motor related intermediate gray layer	SCig	3.8	1.84	-1.12	835
Midbrain reticular nucleus	MRN	3.57	3.64	-1.1	827
Midbrain reticular nucleus	MRN	3.57	3.65	-1.1	827
Midbrain reticular nucleus	MRN	3.55	3.83	-1.1	827
Midbrain reticular nucleus	MRN	3.55	3.84	-1.1	827
Midbrain reticular nucleus	MRN	3.53	3.95	-1.1	827
Midbrain reticular nucleus	MRN	3.53	3.96	-1.1	827
Superior colliculus superficial gray layer	SCsg	3.83	1.55	-1.09	811
Superior colliculus superficial gray layer	SCsg	3.82	1.63	-1.09	811
Superior colliculus optic layer	SCop	3.82	1.67	-1.07	810
Superior colliculus optic layer	SCop	3.81	1.71	-1.07	810
Superior colliculus optic layer	SCop	3.81	1.72	-1.07	810
Midbrain reticular nucleus	MRN	3.54	3.91	-1.07	827
Superior colliculus superficial gray layer	SCsg	3.83	1.55	-1.06	811
Superior colliculus superficial gray layer	SCsg	3.83	1.59	-1.06	811
Superior colliculus superficial gray layer	SCsg	3.83	1.6	-1.06	811
Midbrain reticular nucleus	MRN	3.54	3.91	-1.06	827
Superior colliculus superficial gray layer	SCsg	3.84	1.45	-1.05	811
Superior colliculus motor related intermediate gray layer	SCig	3.8	1.79	-1.05	835
Midbrain reticular nucleus	MRN	3.56	3.73	-1.05	827
Superior colliculus superficial gray layer	SCsg	3.84	1.45	-1.04	811
Superior colliculus superficial gray layer	SCsg	3.84	1.46	-1.04	811
Superior colliculus optic layer	SCop	3.82	1.64	-1.04	810
Superior colliculus motor related intermediate gray layer	SCig	3.78	1.96	-1.04	835
Superior colliculus superficial gray layer	SCsg	3.83	1.55	-1.03	811
Superior colliculus optic layer	SCop	3.81	1.69	-1.03	810
Superior colliculus motor related intermediate gray layer	SCig	3.79	1.89	-1.03	835
Superior colliculus motor related intermediate gray layer	SCig	3.78	1.96	-1.03	835
Superior colliculus superficial gray layer	SCsg	3.84	1.49	-1.02	811
Superior colliculus motor related intermediate gray layer	SCig	3.79	1.89	-1.02	835
Superior colliculus motor related intermediate gray layer	SCig	3.79	1.9	-1.02	835
Midbrain reticular nucleus	MRN	3.56	3.7	-1.02	827
Midbrain reticular nucleus	MRN	3.56	3.71	-1.02	827
Superior colliculus motor related intermediate white layer	SCiw	3.75	2.22	-1.01	834
Superior colliculus optic layer	SCop	3.82	1.67	-1	810
Superior colliculus motor related intermediate gray layer	SCig	3.8	1.79	-1	835
Superior colliculus motor related intermediate white layer	SCiw	3.75	2.22	-1	834
Superior colliculus superficial gray layer	SCsg	3.84	1.5	-0.98	811
Superior colliculus superficial gray layer	SCsg	3.83	1.57	-0.98	811
Superior colliculus optic layer	SCop	3.82	1.61	-0.98	810
Superior colliculus motor related intermediate gray layer	SCig	3.77	2.01	-0.98	835
Superior colliculus motor related intermediate gray layer	SCig	3.77	2.02	-0.98	835
Superior colliculus superficial gray layer	SCsg	3.84	1.5	-0.97	811
Superior colliculus optic layer	SCop	3.81	1.71	-0.97	810
Superior colliculus motor related intermediate gray layer	SCig	3.8	1.81	-0.97	835
Superior colliculus motor related intermediate gray layer	SCig	3.78	1.97	-0.97	835
Superior colliculus motor related intermediate gray layer	SCig	3.81	1.71	-0.96	835
Superior colliculus motor related intermediate gray layer	SCig	3.81	1.72	-0.96	835
Superior colliculus motor related intermediate gray layer	SCig	3.81	1.76	-0.96	835
Superior colliculus motor related intermediate gray layer	SCig	3.8	1.81	-0.96	835
Superior colliculus motor related intermediate gray layer	SCig	3.8	1.82	-0.96	835
Superior colliculus motor related intermediate white layer	SCiw	3.77	2.08	-0.96	834
Superior colliculus motor related intermediate white layer	SCiw	3.76	2.09	-0.96	834
Superior colliculus motor related intermediate white layer	SCiw	3.74	2.3	-0.96	834
Superior colliculus motor related intermediate white layer	SCiw	3.74	2.31	-0.96	834
Superior colliculus optic layer	SCop	3.83	1.6	-0.95	810
Superior colliculus superficial gray layer	SCsg	3.84	1.51	-0.94	811
Superior colliculus optic layer	SCop	3.82	1.65	-0.94	810
Superior colliculus optic layer	SCop	3.83	1.58	-0.93	810
Superior colliculus optic layer	SCop	3.82	1.68	-0.93	810
Superior colliculus motor related intermediate gray layer	SCig	3.81	1.75	-0.93	835
Superior colliculus superficial gray layer	SCsg	3.83	1.53	-0.92	811
Superior colliculus motor related intermediate gray layer	SCig	3.81	1.75	-0.92	835
Superior colliculus motor related intermediate gray layer	SCig	3.79	1.87	-0.92	835
Superior colliculus motor related intermediate gray layer	SCig	3.79	1.91	-0.92	835
Superior colliculus motor related intermediate gray layer	SCig	3.79	1.92	-0.92	835
Superior colliculus motor related intermediate white layer	SCiw	3.74	2.3	-0.92	834
Superior colliculus motor related intermediate white layer	SCiw	3.74	2.31	-0.92	834
Superior colliculus superficial gray layer	SCsg	3.84	1.49	-0.91	811
Superior colliculus motor related intermediate gray layer	SCig	3.81	1.71	-0.91	835
Superior colliculus motor related intermediate white layer	SCiw	3.74	2.3	-0.91	834
Superior colliculus motor related intermediate white layer	SCiw	3.74	2.31	-0.91	834
Superior colliculus superficial gray layer	SCsg	3.83	1.56	-0.9	811
Superior colliculus motor related intermediate gray layer	SCig	3.8	1.79	-0.9	835
Superior colliculus superficial gray layer	SCsg	3.85	1.39	-0.89	811
Superior colliculus superficial gray layer	SCsg	3.84	1.48	-0.89	811
Superior colliculus optic layer	SCop	3.83	1.6	-0.89	810
Superior colliculus motor related intermediate gray layer	SCig	3.78	1.98	-0.89	835
Superior colliculus motor related intermediate white layer	SCiw	3.78	1.99	-0.89	834
Superior colliculus superficial gray layer	SCsg	3.86	1.36	-0.88	811
Superior colliculus superficial gray layer	SCsg	3.85	1.42	-0.88	811
Superior colliculus optic layer	SCop	3.83	1.6	-0.88	810
Superior colliculus optic layer	SCop	3.82	1.61	-0.88	810
Superior colliculus motor related intermediate gray layer	SCig	3.82	1.67	-0.88	835
Superior colliculus motor related intermediate gray layer	SCig	3.81	1.72	-0.88	835
Superior colliculus motor related intermediate gray layer	SCig	3.79	1.9	-0.88	835
Superior colliculus motor related intermediate gray layer	SCig	3.8	1.83	-0.87	835
Superior colliculus motor related intermediate gray layer	SCig	3.8	1.84	-0.87	835
Red nucleus	RN	3.53	3.99	-0.87	854
Superior colliculus superficial gray layer	SCsg	3.84	1.52	-0.86	811
Superior colliculus motor related deep gray layer	SCdg	3.69	2.72	-0.86	832
Superior colliculus motor related deep white layer	SCdw	3.65	3	-0.86	833
Superior colliculus motor related deep white layer	SCdw	3.65	3.01	-0.86	833
Midbrain	MB	3.63	3.17	-0.86	807
Red nucleus	RN	3.53	3.99	-0.86	854
Red nucleus	RN	3.53	4	-0.86	854
Superior colliculus superficial gray layer	SCsg	3.84	1.47	-0.85	811
Superior colliculus superficial gray layer	SCsg	3.84	1.52	-0.85	811
Superior colliculus superficial gray layer	SCsg	3.83	1.53	-0.85	811
Superior colliculus optic layer	SCop	3.82	1.63	-0.85	810
Superior colliculus motor related intermediate gray layer	SCig	3.81	1.72	-0.85	835
Superior colliculus motor related intermediate gray layer	SCig	3.8	1.77	-0.85	835
Superior colliculus superficial gray layer	SCsg	3.86	1.35	-0.84	811
Superior colliculus superficial gray layer	SCsg	3.85	1.43	-0.84	811
Midbrain	MB	3.63	3.14	-0.84	807
Superior colliculus superficial gray layer	SCsg	3.85	1.39	-0.83	811
Red nucleus	RN	3.47	4.45	-0.83	854
Red nucleus	RN	3.47	4.46	-0.83	854
Superior colliculus superficial gray layer	SCsg	3.85	1.38	-0.81	811
Superior colliculus optic layer	SCop	3.83	1.55	-0.81	810
Superior colliculus optic layer	SCop	3.83	1.56	-0.81	810
Superior colliculus motor related intermediate gray layer	SCig	3.81	1.73	-0.81	835
Superior colliculus superficial gray layer	SCsg	3.86	1.34	-0.8	811
Superior colliculus superficial gray layer	SCsg	3.86	1.35	-0.8	811
Superior colliculus superficial gray layer	SCsg	3.84	1.49	-0.8	811
Superior colliculus superficial gray layer	SCsg	3.84	1.5	-0.8	811
Superior colliculus motor related intermediate gray layer	SCig	3.82	1.66	-0.8	835
Superior colliculus motor related intermediate gray layer	SCig	3.81	1.69	-0.8	835
Superior colliculus motor related intermediate white layer	SCiw	3.77	2.03	-0.8	834
Superior colliculus motor related intermediate white layer	SCiw	3.77	2.04	-0.8	834
Superior colliculus superficial gray layer	SCsg	3.86	1.3	-0.79	811
Superior colliculus superficial gray layer	SCsg	3.85	1.43	-0.79	811
Superior colliculus motor related intermediate white layer	SCiw	3.75	2.2	-0.79	834
Superior colliculus motor related intermediate white layer	SCiw	3.75	2.21	-0.79	834
Superior colliculus optic layer	SCop	3.83	1.58	-0.78	810
Superior colliculus motor related intermediate white layer	SCiw	3.75	2.2	-0.78	834
Superior colliculus motor related intermediate white layer	SCiw	3.75	2.21	-0.78	834
Superior colliculus superficial gray layer	SCsg	3.85	1.38	-0.77	811
Superior colliculus superficial gray layer	SCsg	3.86	1.31	-0.75	811
Superior colliculus superficial gray layer	SCsg	3.86	1.35	-0.75	811
Superior colliculus superficial gray layer	SCsg	3.84	1.45	-0.75	811
Superior colliculus optic layer	SCop	3.83	1.6	-0.75	810
Superior colliculus motor related intermediate gray layer	SCig	3.82	1.67	-0.75	835
Superior colliculus motor related intermediate gray layer	SCig	3.82	1.68	-0.75	835
Superior colliculus motor related intermediate gray layer	SCig	3.79	1.9	-0.75	835
Superior colliculus motor related intermediate white layer	SCiw	3.79	1.91	-0.75	834
Superior colliculus superficial gray layer	SCsg	3.87	1.24	-0.74	811
Superior colliculus motor related intermediate white layer	SCiw	3.78	1.98	-0.74	834
Superior colliculus superficial gray layer	SCsg	3.88	1.19	-0.73	811
Superior colliculus superficial gray layer	SCsg	3.88	1.2	-0.73	811
Superior colliculus motor related intermediate white layer	SCiw	3.76	2.16	-0.73	834
Superior colliculus motor related deep gray layer	SCdg	3.74	2.31	-0.73	832
Superior colliculus motor related deep gray layer	SCdg	3.74	2.32	-0.73	832
Superior colliculus superficial gray layer	SCsg	3.88	1.19	-0.72	811
Superior colliculus superficial gray layer	SCsg	3.88	1.2	-0.72	811
Superior colliculus superficial gray layer	SCsg	3.86	1.36	-0.72	811
Superior colliculus motor related intermediate white layer	SCiw	3.76	2.1	-0.72	834
Superior colliculus superficial gray layer	SCsg	3.87	1.26	-0.71	811
Superior colliculus superficial gray layer	SCsg	3.85	1.4	-0.71	811
Superior colliculus motor related intermediate white layer	SCiw	3.76	2.1	-0.71	834
Red nucleus	RN	3.46	4.51	-0.71	854
Superior colliculus superficial gray layer	SCsg	3.87	1.26	-0.7	811
Superior colliculus superficial gray layer	SCsg	3.85	1.41	-0.7	811
Red nucleus	RN	3.46	4.51	-0.7	854
Red nucleus	RN	3.46	4.52	-0.7	854
Superior colliculus optic layer	SCop	3.83	1.55	-0.69	810
Superior colliculus superficial gray layer	SCsg	3.88	1.19	-0.68	811
Superior colliculus optic layer	SCop	3.83	1.55	-0.68	810
Superior colliculus superficial gray layer	SCsg	3.85	1.4	-0.67	811
Superior colliculus motor related deep gray layer	SCdg	3.75	2.22	-0.67	832
Superior colliculus motor related deep gray layer	SCdg	3.75	2.23	-0.67	832
medial lemniscus	ml	3.34	5.47	-0.67	1160
medial lemniscus	ml	3.34	5.48	-0.67	1160
Superior colliculus superficial gray layer	SCsg	3.85	1.4	-0.66	811
Superior colliculus superficial gray layer	SCsg	3.85	1.43	-0.66	811
Superior colliculus motor related intermediate gray layer	SCig	3.82	1.65	-0.66	835
Superior colliculus superficial gray layer	SCsg	3.87	1.24	-0.65	811
Superior colliculus superficial gray layer	SCsg	3.87	1.25	-0.65	811
Superior colliculus optic layer	SCop	3.84	1.48	-0.65	810
Superior colliculus motor related intermediate gray layer	SCig	3.83	1.6	-0.65	835
Superior colliculus motor related intermediate gray layer	SCig	3.82	1.65	-0.65	835
Superior colliculus motor related intermediate gray layer	SCig	3.82	1.66	-0.65	835
Superior colliculus motor related intermediate white layer	SCiw	3.78	1.93	-0.65	834
Superior colliculus superficial gray layer	SCsg	3.88	1.18	-0.64	811
Superior colliculus superficial gray layer	SCsg	3.88	1.19	-0.64	811
Superior colliculus motor related intermediate gray layer	SCig	3.83	1.6	-0.64	835
Superior colliculus superficial gray layer	SCsg	3.85	1.43	-0.63	811
Superior colliculus motor related intermediate white layer	SCiw	3.76	2.15	-0.62	834
Superior colliculus motor related intermediate white layer	SCiw	3.76	2.16	-0.62	834
Superior colliculus superficial gray layer	SCsg	3.85	1.4	-0.61	811
Superior colliculus optic layer	SCop	3.84	1.46	-0.61	810
Superior colliculus optic layer	SCop	3.84	1.47	-0.61	810
Superior colliculus optic layer	SCop	3.83	1.55	-0.61	810
Superior colliculus motor related intermediate gray layer	SCig	3.82	1.63	-0.61	835
Superior colliculus motor related intermediate gray layer	SCig	3.82	1.64	-0.61	835
Superior colliculus optic layer	SCop	3.84	1.47	-0.6	810
Superior colliculus optic layer	SCop	3.83	1.55	-0.6	810
Superior colliculus optic layer	SCop	3.83	1.56	-0.6	810
Superior colliculus motor related intermediate gray layer	SCig	3.82	1.63	-0.6	835
Superior colliculus motor related intermediate gray layer	SCig	3.82	1.64	-0.6	835
Superior colliculus motor related intermediate gray layer	SCig	3.8	1.79	-0.6	835
Superior colliculus superficial gray layer	SCsg	3.87	1.25	-0.59	811
Superior colliculus superficial gray layer	SCsg	3.87	1.26	-0.59	811
Superior colliculus motor related intermediate white layer	SCiw	3.79	1.91	-0.59	834
Superior colliculus superficial gray layer	SCsg	3.87	1.21	-0.58	811
Superior colliculus superficial gray layer	SCsg	3.86	1.33	-0.58	811
Superior colliculus motor related intermediate gray layer	SCig	3.82	1.68	-0.58	835
Superior colliculus superficial gray layer	SCsg	3.86	1.33	-0.57	811
Superior colliculus superficial gray layer	SCsg	3.85	1.38	-0.57	811
Superior colliculus motor related intermediate gray layer	SCig	3.82	1.68	-0.57	835
Superior colliculus motor related intermediate white layer	SCiw	3.79	1.88	-0.56	834
Superior colliculus superficial gray layer	SCsg	3.88	1.16	-0.55	811
Superior colliculus optic layer	SCop	3.85	1.42	-0.55	810
Superior colliculus optic layer	SCop	3.84	1.5	-0.55	810
Superior colliculus optic layer	SCop	3.84	1.51	-0.55	810
Superior colliculus motor related intermediate gray layer	SCig	3.82	1.62	-0.54	835
Superior colliculus motor related intermediate gray layer	SCig	3.82	1.63	-0.54	835
Superior colliculus motor related intermediate white layer	SCiw	3.77	2.04	-0.54	834
Superior colliculus motor related intermediate white layer	SCiw	3.77	2.05	-0.54	834
Superior colliculus superficial gray layer	SCsg	3.88	1.13	-0.53	811
Superior colliculus superficial gray layer	SCsg	3.86	1.35	-0.53	811
Superior colliculus optic layer	SCop	3.85	1.41	-0.53	810
Superior colliculus motor related intermediate gray layer	SCig	3.82	1.62	-0.53	835
Superior colliculus motor related intermediate gray layer	SCig	3.82	1.63	-0.53	835
Superior colliculus motor related intermediate gray layer	SCig	3.81	1.76	-0.53	835
Superior colliculus superficial gray layer	SCsg	3.88	1.19	-0.52	811
Superior colliculus superficial gray layer	SCsg	3.87	1.28	-0.52	811
Superior colliculus motor related intermediate gray layer	SCig	3.81	1.76	-0.52	835
Superior colliculus motor related intermediate white layer	SCiw	3.8	1.83	-0.52	834
Superior colliculus motor related intermediate white layer	SCiw	3.8	1.84	-0.52	834
Superior colliculus superficial gray layer	SCsg	3.87	1.28	-0.51	811
Superior colliculus superficial gray layer	SCsg	3.85	1.38	-0.51	811
Superior colliculus optic layer	SCop	3.84	1.45	-0.51	810
Superior colliculus optic layer	SCop	3.84	1.51	-0.51	810
Superior colliculus motor related intermediate white layer	SCiw	3.8	1.83	-0.51	834
Superior colliculus motor related intermediate white layer	SCiw	3.8	1.84	-0.51	834
Superior colliculus superficial gray layer	SCsg	3.87	1.24	-0.5	811
Superior colliculus optic layer	SCop	3.84	1.45	-0.5	810
Superior colliculus optic layer	SCop	3.84	1.46	-0.5	810
Superior colliculus motor related intermediate gray layer	SCig	3.83	1.57	-0.5	835
Superior colliculus motor related intermediate gray layer	SCig	3.83	1.58	-0.5	835
Superior colliculus motor related intermediate gray layer	SCig	3.82	1.65	-0.5	835
Superior colliculus optic layer	SCop	3.83	1.54	-0.49	810
Superior colliculus motor related intermediate gray layer	SCig	3.83	1.57	-0.49	835
Superior colliculus motor related intermediate gray layer	SCig	3.83	1.58	-0.49	835
Superior colliculus motor related intermediate gray layer	SCig	3.82	1.65	-0.49	835
Superior colliculus superficial gray layer	SCsg	3.86	1.32	-0.48	811
Superior colliculus superficial gray layer	SCsg	3.86	1.35	-0.48	811
Superior colliculus superficial gray layer	SCsg	3.87	1.28	-0.47	811
Superior colliculus motor related intermediate white layer	SCiw	3.78	1.96	-0.47	834
Superior colliculus motor related intermediate white layer	SCiw	3.78	1.97	-0.47	834
Superior colliculus superficial gray layer	SCsg	3.86	1.31	-0.46	811
Superior colliculus optic layer	SCop	3.85	1.44	-0.45	810
Superior colliculus optic layer	SCop	3.83	1.54	-0.45	810
Superior colliculus superficial gray layer	SCsg	3.86	1.29	-0.44	811
Superior colliculus superficial gray layer	SCsg	3.88	1.2	-0.43	811
Superior colliculus superficial gray layer	SCsg	3.87	1.21	-0.43	811
Superior colliculus superficial gray layer	SCsg	3.86	1.31	-0.43	811
Superior colliculus optic layer	SCop	3.84	1.5	-0.42	810
Periaqueductal gray	PAG	3.58	3.57	-0.42	839
Periaqueductal gray	PAG	3.58	3.58	-0.42	839
Superior colliculus optic layer	SCop	3.85	1.4	-0.4	810
Superior colliculus motor related deep white layer	SCdw	3.73	2.34	-0.4	833
Superior colliculus motor related deep white layer	SCdw	3.73	2.35	-0.4	833
Superior colliculus superficial gray layer	SCsg	3.86	1.32	-0.39	811
Superior colliculus superficial gray layer	SCsg	3.86	1.33	-0.39	811
Superior colliculus superficial gray layer	SCsg	3.86	1.36	-0.39	811
Superior colliculus optic layer	SCop	3.85	1.4	-0.39	810
Superior colliculus optic layer	SCop	3.85	1.41	-0.39	810
Superior colliculus optic layer	SCop	3.84	1.46	-0.39	810
Superior colliculus motor related intermediate gray layer	SCig	3.83	1.57	-0.39	835
Superior colliculus motor related intermediate gray layer	SCig	3.83	1.56	-0.38	835
Superior colliculus motor related intermediate gray layer	SCig	3.83	1.57	-0.38	835
Superior colliculus motor related intermediate gray layer	SCig	3.83	1.58	-0.38	835
Superior colliculus superficial gray layer	SCsg	3.86	1.3	-0.37	811
Interpeduncular nucleus lateral	IPL	3.32	5.66	-0.37	875
Interpeduncular nucleus lateral	IPL	3.32	5.67	-0.37	875
Superior colliculus optic layer	SCop	3.85	1.41	-0.35	810
Superior colliculus superficial gray layer	SCsg	3.86	1.32	-0.34	811
Superior colliculus motor related intermediate white layer	SCiw	3.79	1.86	-0.34	834
Periaqueductal gray	PAG	3.58	3.57	-0.34	839
Superior colliculus superficial gray layer	SCsg	3.86	1.32	-0.33	811
Superior colliculus motor related intermediate gray layer	SCig	3.82	1.68	-0.33	835
Superior colliculus motor related intermediate gray layer	SCig	3.8	1.79	-0.33	835
Superior colliculus motor related intermediate gray layer	SCig	3.79	1.86	-0.33	835
Superior colliculus motor related intermediate white layer	SCiw	3.79	1.87	-0.33	834
Superior colliculus optic layer	SCop	3.85	1.43	-0.32	810
Superior colliculus motor related intermediate gray layer	SCig	3.82	1.68	-0.32	835
Superior colliculus motor related intermediate gray layer	SCig	3.81	1.69	-0.32	835
Periaqueductal gray	PAG	3.57	3.62	-0.32	839
Periaqueductal gray	PAG	3.57	3.63	-0.32	839
Superior colliculus motor related intermediate gray layer	SCig	3.8	1.82	-0.31	835
Periaqueductal gray	PAG	3.58	3.53	-0.31	839
Periaqueductal gray	PAG	3.58	3.54	-0.31	839
Periaqueductal gray	PAG	3.57	3.62	-0.31	839
Periaqueductal gray	PAG	3.57	3.63	-0.31	839
Periaqueductal gray	PAG	3.7	2.6	-0.3	839
Superior colliculus superficial gray layer	SCsg	3.87	1.26	-0.29	811
Superior colliculus superficial gray layer	SCsg	3.87	1.27	-0.29	811
Superior colliculus superficial gray layer	SCsg	3.85	1.39	-0.29	811
Superior colliculus optic layer	SCop	3.83	1.55	-0.29	810
Superior colliculus motor related intermediate gray layer	SCig	3.79	1.9	-0.29	835
Superior colliculus motor related intermediate white layer	SCiw	3.77	2.06	-0.29	834
Superior colliculus motor related intermediate white layer	SCiw	3.77	2.07	-0.29	834
Periaqueductal gray	PAG	3.68	2.73	-0.29	839
Superior colliculus superficial gray layer	SCsg	3.86	1.33	-0.28	811
Superior colliculus optic layer	SCop	3.83	1.57	-0.28	810
Superior colliculus motor related intermediate gray layer	SCig	3.81	1.7	-0.28	835
Superior colliculus motor related intermediate gray layer	SCig	3.81	1.75	-0.28	835
Interpeduncular nucleus lateral	IPL	3.31	5.75	-0.28	875
Superior colliculus optic layer	SCop	3.84	1.47	-0.27	810
Superior colliculus optic layer	SCop	3.84	1.5	-0.26	810
Superior colliculus motor related intermediate gray layer	SCig	3.82	1.67	-0.26	835
Superior colliculus motor related intermediate gray layer	SCig	3.79	1.91	-0.26	835
Interpeduncular nucleus lateral	IPL	3.31	5.71	-0.26	875
Interpeduncular nucleus lateral	IPL	3.31	5.72	-0.26	875
Superior colliculus superficial gray layer	SCsg	3.86	1.29	-0.25	811
Superior colliculus superficial gray layer	SCsg	3.86	1.35	-0.25	811
Superior colliculus optic layer	SCop	3.83	1.53	-0.25	810
Superior colliculus motor related intermediate gray layer	SCig	3.79	1.91	-0.25	835
Superior colliculus superficial gray layer	SCsg	3.85	1.44	-0.24	811
Superior colliculus optic layer	SCop	3.83	1.55	-0.24	810
Superior colliculus superficial gray layer	SCsg	3.85	1.38	-0.23	811
Superior colliculus superficial gray layer	SCsg	3.85	1.39	-0.23	811
Superior colliculus superficial gray layer	SCsg	3.85	1.44	-0.23	811
Superior colliculus superficial gray layer	SCsg	3.84	1.45	-0.23	811
Superior colliculus optic layer	SCop	3.84	1.5	-0.23	810
Superior colliculus optic layer	SCop	3.83	1.59	-0.23	810
Superior colliculus optic layer	SCop	3.83	1.6	-0.23	810
Superior colliculus motor related intermediate gray layer	SCig	3.81	1.74	-0.23	835
Superior colliculus motor related intermediate white layer	SCiw	3.77	2.04	-0.23	834
Superior colliculus superficial gray layer	SCsg	3.87	1.25	-0.22	811
Superior colliculus optic layer	SCop	3.82	1.64	-0.22	810
Superior colliculus motor related intermediate gray layer	SCig	3.82	1.68	-0.22	835
Superior colliculus motor related intermediate gray layer	SCig	3.81	1.74	-0.22	835
Superior colliculus motor related intermediate gray layer	SCig	3.81	1.75	-0.22	835
Superior colliculus motor related intermediate gray layer	SCig	3.8	1.84	-0.22	835
Superior colliculus motor related intermediate white layer	SCiw	3.77	2.04	-0.22	834
Superior colliculus motor related intermediate white layer	SCiw	3.77	2.05	-0.22	834
Superior colliculus superficial gray layer	SCsg	3.86	1.3	-0.21	811
Superior colliculus superficial gray layer	SCsg	3.86	1.34	-0.21	811
Superior colliculus motor related intermediate gray layer	SCig	3.78	1.95	-0.2	835
Superior colliculus superficial gray layer	SCsg	3.86	1.36	-0.19	811
Superior colliculus superficial gray layer	SCsg	3.85	1.42	-0.19	811
Superior colliculus superficial gray layer	SCsg	3.84	1.45	-0.19	811
Superior colliculus superficial gray layer	SCsg	3.84	1.49	-0.19	811
Superior colliculus optic layer	SCop	3.83	1.55	-0.19	810
Superior colliculus optic layer	SCop	3.82	1.63	-0.19	810
Superior colliculus motor related intermediate gray layer	SCig	3.8	1.79	-0.19	835
Superior colliculus motor related intermediate gray layer	SCig	3.8	1.8	-0.19	835
Superior colliculus optic layer	SCop	3.81	1.71	-0.18	810
Superior colliculus optic layer	SCop	3.83	1.6	-0.17	810
Superior colliculus optic layer	SCop	3.81	1.71	-0.17	810
Superior colliculus optic layer	SCop	3.81	1.72	-0.17	810
Superior colliculus motor related deep gray layer	SCdg	3.76	2.16	-0.17	832
Superior colliculus motor related deep gray layer	SCdg	3.75	2.17	-0.17	832
Superior colliculus superficial gray layer	SCsg	3.84	1.45	-0.16	811
Superior colliculus zonal layer	SCzo	3.87	1.23	-0.15	812
Superior colliculus superficial gray layer	SCsg	3.85	1.41	-0.15	811
Superior colliculus optic layer	SCop	3.82	1.66	-0.15	810
Superior colliculus motor related intermediate gray layer	SCig	3.8	1.77	-0.15	835
Superior colliculus superficial gray layer	SCsg	3.83	1.56	-0.14	811
Superior colliculus optic layer	SCop	3.82	1.62	-0.14	810
Superior colliculus optic layer	SCop	3.81	1.7	-0.13	810
Superior colliculus optic layer	SCop	3.81	1.73	-0.13	810
Superior colliculus superficial gray layer	SCsg	3.84	1.49	-0.12	811
Superior colliculus motor related intermediate gray layer	SCig	3.79	1.88	-0.11	835
Superior colliculus motor related intermediate gray layer	SCig	3.79	1.89	-0.11	835
Superior colliculus superficial gray layer	SCsg	3.82	1.64	-0.1	811
Superior colliculus optic layer	SCop	3.8	1.78	-0.1	810
Superior colliculus optic layer	SCop	3.8	1.79	-0.1	810
Superior colliculus optic layer	SCop	3.81	1.73	-0.09	810
Superior colliculus optic layer	SCop	3.8	1.81	-0.08	810
Superior colliculus superficial gray layer	SCsg	3.82	1.62	-0.07	811
Superior colliculus optic layer	SCop	3.81	1.76	-0.07	810
Superior colliculus zonal layer	SCzo	3.85	1.37	-0.06	812
Superior colliculus superficial gray layer	SCsg	3.84	1.46	-0.06	811
Superior colliculus superficial gray layer	SCsg	3.84	1.47	-0.06	811
Superior colliculus superficial gray layer	SCsg	3.82	1.62	-0.06	811
Superior colliculus superficial gray layer	SCsg	3.82	1.63	-0.06	811
Superior colliculus superficial gray layer	SCsg	3.81	1.7	-0.06	811
Superior colliculus optic layer	SCop	3.81	1.74	-0.06	810
Superior colliculus zonal layer	SCzo	3.86	1.34	-0.04	812
Superior colliculus zonal layer	SCzo	3.83	1.57	-0.04	812
Superior colliculus optic layer	SCop	3.81	1.76	-0.04	810
Superior colliculus optic layer	SCop	3.8	1.77	-0.04	810
Edinger-Westphal nucleus	EW	3.57	3.67	-0.04	857
root	root	3.86	1.29	-0.03	1
Superior colliculus zonal layer	SCzo	3.82	1.67	-0.03	812
Superior colliculus motor related intermediate gray layer	SCig	3.78	1.99	-0.03	835
Superior colliculus zonal layer	SCzo	3.82	1.61	-0.02	812
Superior colliculus zonal layer	SCzo	3.82	1.63	-0.02	812
Superior colliculus motor related intermediate gray layer	SCig	3.76	2.09	-0.02	835
root	root	3.87	1.25	-0.01	1
Superior colliculus zonal layer	SCzo	3.85	1.43	-0.01	812
Superior colliculus zonal layer	SCzo	3.83	1.54	-0.01	812
Superior colliculus zonal layer	SCzo	3.81	1.69	-0.01	812
Superior colliculus optic layer	SCop	3.81	1.74	-0.01	810
Superior colliculus motor related intermediate gray layer	SCig	3.77	2.08	-0.01	835
Superior colliculus motor related intermediate gray layer	SCig	3.76	2.09	-0.01	835
Edinger-Westphal nucleus	EW	3.56	3.73	-0.01	857
root	root	3.87	1.25	0	1
root	root	3.85	1.43	0	1
Superior colliculus zonal layer	SCzo	3.82	1.66	0	812
Superior colliculus motor related intermediate gray layer	SCig	3.8	1.82	0	835
Superior colliculus motor related intermediate gray layer	SCig	3.78	1.95	0	835
root	root	3.88	1.2	0.01	1
Superior colliculus zonal layer	SCzo	3.82	1.63	0.01	812
Superior colliculus optic layer	SCop	3.8	1.77	0.01	810
Superior colliculus motor related intermediate gray layer	SCig	3.79	1.9	0.01	835
Superior colliculus motor related intermediate gray layer	SCig	3.78	2	0.01	835
root	root	3.88	1.2	0.02	1
root	root	3.87	1.21	0.02	1
root	root	3.85	1.39	0.02	1
Superior colliculus zonal layer	SCzo	3.83	1.59	0.02	812
Superior colliculus zonal layer	SCzo	3.81	1.73	0.02	812
Superior colliculus optic layer	SCop	3.81	1.74	0.02	810
Superior colliculus motor related intermediate gray layer	SCig	3.79	1.89	0.02	835
Superior colliculus motor related intermediate gray layer	SCig	3.79	1.9	0.02	835
Superior colliculus motor related intermediate gray layer	SCig	3.79	1.91	0.02	835
Superior colliculus motor related intermediate white layer	SCiw	3.76	2.12	0.02	834
Superior colliculus zonal layer	SCzo	3.84	1.5	0.03	812
Superior colliculus zonal layer	SCzo	3.84	1.51	0.03	812
Superior colliculus motor related intermediate gray layer	SCig	3.79	1.86	0.03	835
Periaqueductal gray	PAG	3.72	2.48	0.03	839
Periaqueductal gray	PAG	3.71	2.49	0.03	839
Superior colliculus zonal layer	SCzo	3.83	1.55	0.04	812
Superior colliculus zonal layer	SCzo	3.82	1.68	0.04	812
Superior colliculus motor related deep gray layer	SCdg	3.75	2.23	0.04	832
Superior colliculus zonal layer	SCzo	3.85	1.44	0.05	812
Superior colliculus optic layer	SCop	3.81	1.73	0.05	810
Superior colliculus motor related intermediate gray layer	SCig	3.78	1.97	0.05	835
Superior colliculus motor related intermediate gray layer	SCig	3.76	2.1	0.05	835
Superior colliculus superficial gray layer	SCsg	3.82	1.63	0.06	811
Superior colliculus optic layer	SCop	3.8	1.77	0.06	810
Superior colliculus optic layer	SCop	3.8	1.83	0.06	810
Superior colliculus motor related intermediate gray layer	SCig	3.78	1.97	0.06	835
Superior colliculus motor related intermediate gray layer	SCig	3.78	1.98	0.06	835
root	root	3.87	1.27	0.07	1
root	root	3.87	1.28	0.07	1
Superior colliculus zonal layer	SCzo	3.86	1.31	0.07	812
Superior colliculus superficial gray layer	SCsg	3.83	1.53	0.07	811
Superior colliculus optic layer	SCop	3.8	1.83	0.07	810
Superior colliculus superficial gray layer	SCsg	3.84	1.5	0.08	811
Superior colliculus superficial gray layer	SCsg	3.83	1.55	0.08	811
Superior colliculus superficial gray layer	SCsg	3.82	1.66	0.08	811
Superior colliculus superficial gray layer	SCsg	3.85	1.39	0.09	811
Superior colliculus superficial gray layer	SCsg	3.85	1.44	0.09	811
Superior colliculus superficial gray layer	SCsg	3.84	1.46	0.09	811
Superior colliculus optic layer	SCop	3.81	1.7	0.09	810
Superior colliculus optic layer	SCop	3.81	1.76	0.09	810
Superior colliculus optic layer	SCop	3.8	1.78	0.09	810
Superior colliculus motor related intermediate gray layer	SCig	3.79	1.85	0.09	835
Superior colliculus motor related intermediate gray layer	SCig	3.77	2.04	0.09	835
Superior colliculus motor related deep gray layer	SCdg	3.74	2.31	0.09	832
Superior colliculus superficial gray layer	SCsg	3.84	1.48	0.1	811
Superior colliculus superficial gray layer	SCsg	3.83	1.58	0.1	811
Superior colliculus superficial gray layer	SCsg	3.83	1.59	0.1	811
Superior colliculus optic layer	SCop	3.81	1.74	0.1	810
Superior colliculus motor related intermediate gray layer	SCig	3.79	1.9	0.1	835
Superior colliculus motor related deep gray layer	SCdg	3.74	2.31	0.1	832
Superior colliculus zonal layer	SCzo	3.87	1.27	0.11	812
Superior colliculus optic layer	SCop	3.82	1.67	0.11	810
Superior colliculus zonal layer	SCzo	3.87	1.27	0.12	812
Superior colliculus zonal layer	SCzo	3.87	1.28	0.12	812
Superior colliculus superficial gray layer	SCsg	3.86	1.35	0.12	811
Superior colliculus superficial gray layer	SCsg	3.86	1.36	0.12	811
Superior colliculus superficial gray layer	SCsg	3.84	1.45	0.12	811
Superior colliculus superficial gray layer	SCsg	3.84	1.51	0.12	811
Superior colliculus motor related intermediate gray layer	SCig	3.78	1.93	0.12	835
Superior colliculus motor related intermediate gray layer	SCig	3.78	1.94	0.12	835
Superior colliculus motor related intermediate gray layer	SCig	3.78	2	0.12	835
Superior colliculus motor related intermediate gray layer	SCig	3.77	2.01	0.12	835
Superior colliculus superficial gray layer	SCsg	3.84	1.45	0.13	811
Superior colliculus superficial gray layer	SCsg	3.84	1.46	0.13	811
Superior colliculus optic layer	SCop	3.82	1.65	0.13	810
Superior colliculus motor related intermediate gray layer	SCig	3.79	1.85	0.13	835
Superior colliculus motor related intermediate white layer	SCiw	3.76	2.11	0.13	834
Superior colliculus motor related intermediate white layer	SCiw	3.76	2.12	0.13	834
Superior colliculus superficial gray layer	SCsg	3.85	1.4	0.14	811
Superior colliculus superficial gray layer	SCsg	3.84	1.49	0.14	811
Superior colliculus superficial gray layer	SCsg	3.83	1.55	0.14	811
Superior colliculus optic layer	SCop	3.82	1.62	0.14	810
Superior colliculus optic layer	SCop	3.81	1.74	0.14	810
Superior colliculus optic layer	SCop	3.81	1.75	0.14	810
Superior colliculus motor related intermediate gray layer	SCig	3.77	2.05	0.14	835
Superior colliculus motor related intermediate white layer	SCiw	3.76	2.11	0.14	834
Superior colliculus motor related intermediate gray layer	SCig	3.79	1.88	0.15	835
Superior colliculus superficial gray layer	SCsg	3.84	1.52	0.16	811
Superior colliculus optic layer	SCop	3.83	1.58	0.16	810
Superior colliculus motor related intermediate gray layer	SCig	3.8	1.82	0.16	835
Superior colliculus superficial gray layer	SCsg	3.84	1.46	0.17	811
Superior colliculus optic layer	SCop	3.81	1.7	0.17	810
Superior colliculus motor related intermediate gray layer	SCig	3.8	1.79	0.17	835
Superior colliculus motor related intermediate gray layer	SCig	3.77	2.01	0.17	835
Superior colliculus motor related intermediate gray layer	SCig	3.77	2.02	0.17	835
Superior colliculus motor related deep gray layer	SCdg	3.75	2.17	0.17	832
Superior colliculus motor related intermediate gray layer	SCig	3.77	2.02	0.18	835
Superior colliculus optic layer	SCop	3.82	1.63	0.19	810
Superior colliculus optic layer	SCop	3.82	1.64	0.19	810
Superior colliculus optic layer	SCop	3.81	1.69	0.19	810
Superior colliculus optic layer	SCop	3.83	1.55	0.2	810
Superior colliculus motor related intermediate gray layer	SCig	3.81	1.71	0.2	835
Superior colliculus motor related intermediate gray layer	SCig	3.81	1.75	0.2	835
Superior colliculus motor related intermediate gray layer	SCig	3.79	1.85	0.2	835
Superior colliculus motor related deep gray layer	SCdg	3.75	2.19	0.2	832
Superior colliculus motor related deep gray layer	SCdg	3.75	2.2	0.2	832
Superior colliculus superficial gray layer	SCsg	3.87	1.28	0.21	811
Superior colliculus motor related intermediate gray layer	SCig	3.8	1.81	0.21	835
Superior colliculus motor related intermediate gray layer	SCig	3.78	1.95	0.21	835
Superior colliculus motor related deep gray layer	SCdg	3.75	2.19	0.21	832
Superior colliculus motor related deep gray layer	SCdg	3.75	2.2	0.21	832
Periaqueductal gray	PAG	3.7	2.57	0.21	839
Superior colliculus superficial gray layer	SCsg	3.87	1.28	0.22	811
Superior colliculus superficial gray layer	SCsg	3.86	1.29	0.22	811
Superior colliculus motor related intermediate gray layer	SCig	3.79	1.88	0.22	835
Superior colliculus motor related intermediate gray layer	SCig	3.79	1.89	0.22	835
Periaqueductal gray	PAG	3.7	2.57	0.22	839
Periaqueductal gray	PAG	3.7	2.58	0.22	839
Periaqueductal gray	PAG	3.59	3.5	0.22	839
Superior colliculus superficial gray layer	SCsg	3.84	1.46	0.23	811
Superior colliculus optic layer	SCop	3.84	1.47	0.23	810
Superior colliculus optic layer	SCop	3.83	1.57	0.23	810
Superior colliculus optic layer	SCop	3.83	1.58	0.23	810
Superior colliculus motor related intermediate white layer	SCiw	3.77	2.04	0.23	834
Superior colliculus motor related intermediate white layer	SCiw	3.77	2.05	0.23	834
Periaqueductal gray	PAG	3.59	3.5	0.23	839
Superior colliculus superficial gray layer	SCsg	3.86	1.32	0.24	811
Superior colliculus motor related intermediate gray layer	SCig	3.8	1.78	0.24	835
Superior colliculus motor related intermediate gray layer	SCig	3.8	1.78	0.25	835
Superior colliculus motor related deep gray layer	SCdg	3.74	2.29	0.25	832
Superior colliculus motor related deep gray layer	SCdg	3.74	2.3	0.25	832
Periaqueductal gray	PAG	3.71	2.51	0.25	839
Periaqueductal gray	PAG	3.71	2.52	0.25	839
Periaqueductal gray	PAG	3.58	3.55	0.25	839
Superior colliculus motor related intermediate gray layer	SCig	3.81	1.69	0.26	835
Superior colliculus motor related intermediate gray layer	SCig	3.81	1.7	0.26	835
Superior colliculus motor related intermediate gray layer	SCig	3.8	1.82	0.26	835
Superior colliculus motor related deep gray layer	SCdg	3.75	2.17	0.26	832
Superior colliculus motor related deep gray layer	SCdg	3.75	2.18	0.26	832
Periaqueductal gray	PAG	3.71	2.51	0.26	839
Superior colliculus superficial gray layer	SCsg	3.85	1.37	0.27	811
Superior colliculus superficial gray layer	SCsg	3.85	1.41	0.27	811
Superior colliculus motor related intermediate gray layer	SCig	3.79	1.85	0.27	835
Superior colliculus motor related intermediate gray layer	SCig	3.79	1.86	0.27	835
Superior colliculus motor related intermediate gray layer	SCig	3.79	1.85	0.28	835
Superior colliculus motor related intermediate gray layer	SCig	3.79	1.86	0.28	835
Superior colliculus motor related intermediate white layer	SCiw	3.78	1.99	0.28	834
Superior colliculus motor related intermediate white layer	SCiw	3.76	2.09	0.28	834
Superior colliculus superficial gray layer	SCsg	3.85	1.41	0.29	811
Superior colliculus motor related intermediate gray layer	SCig	3.82	1.66	0.29	835
Superior colliculus motor related intermediate gray layer	SCig	3.81	1.73	0.29	835
Superior colliculus motor related intermediate gray layer	SCig	3.79	1.91	0.29	835
Superior colliculus motor related intermediate white layer	SCiw	3.76	2.09	0.29	834
Superior colliculus superficial gray layer	SCsg	3.87	1.28	0.3	811
Superior colliculus motor related intermediate gray layer	SCig	3.82	1.66	0.3	835
Superior colliculus motor related intermediate gray layer	SCig	3.82	1.67	0.3	835
Superior colliculus motor related intermediate white layer	SCiw	3.78	1.96	0.3	834
Superior colliculus optic layer	SCop	3.85	1.44	0.31	810
Superior colliculus motor related intermediate white layer	SCiw	3.77	2.05	0.31	834
Superior colliculus superficial gray layer	SCsg	3.86	1.31	0.32	811
Superior colliculus superficial gray layer	SCsg	3.85	1.39	0.32	811
Superior colliculus superficial gray layer	SCsg	3.85	1.4	0.32	811
Superior colliculus motor related intermediate gray layer	SCig	3.8	1.8	0.32	835
Superior colliculus motor related intermediate white layer	SCiw	3.77	2.05	0.32	834
Superior colliculus motor related intermediate white layer	SCiw	3.77	2.06	0.32	834
Superior colliculus superficial gray layer	SCsg	3.86	1.34	0.33	811
Superior colliculus superficial gray layer	SCsg	3.85	1.39	0.33	811
Superior colliculus superficial gray layer	SCsg	3.85	1.4	0.33	811
Superior colliculus optic layer	SCop	3.83	1.53	0.33	810
Superior colliculus motor related intermediate gray layer	SCig	3.81	1.74	0.33	835
Periaqueductal gray	PAG	3.69	2.69	0.33	839
Superior colliculus superficial gray layer	SCsg	3.87	1.23	0.34	811
Superior colliculus superficial gray layer	SCsg	3.87	1.24	0.34	811
Superior colliculus optic layer	SCop	3.84	1.49	0.34	810
Superior colliculus optic layer	SCop	3.84	1.5	0.34	810
Superior colliculus motor related intermediate gray layer	SCig	3.82	1.62	0.35	835
Superior colliculus superficial gray layer	SCsg	3.87	1.28	0.36	811
Superior colliculus superficial gray layer	SCsg	3.85	1.37	0.36	811
Superior colliculus motor related intermediate gray layer	SCig	3.82	1.62	0.36	835
Superior colliculus motor related intermediate gray layer	SCig	3.8	1.78	0.36	835
Periaqueductal gray	PAG	3.68	2.73	0.36	839
Superior colliculus motor related intermediate gray layer	SCig	3.82	1.66	0.37	835
Superior colliculus motor related intermediate white layer	SCiw	3.79	1.92	0.37	834
Superior colliculus optic layer	SCop	3.84	1.45	0.38	810
Superior colliculus motor related intermediate gray layer	SCig	3.83	1.58	0.38	835
Superior colliculus motor related intermediate gray layer	SCig	3.82	1.65	0.38	835
Superior colliculus motor related intermediate gray layer	SCig	3.81	1.75	0.38	835
Superior colliculus motor related intermediate white layer	SCiw	3.79	1.86	0.38	834
Superior colliculus motor related intermediate white layer	SCiw	3.78	1.95	0.38	834
Superior colliculus optic layer	SCop	3.83	1.55	0.39	810
Superior colliculus motor related intermediate white layer	SCiw	3.79	1.86	0.39	834
Superior colliculus motor related intermediate white layer	SCiw	3.79	1.87	0.39	834
Superior colliculus motor related intermediate white layer	SCiw	3.78	1.99	0.39	834
Superior colliculus superficial gray layer	SCsg	3.86	1.31	0.4	811
Superior colliculus superficial gray layer	SCsg	3.86	1.32	0.4	811
Superior colliculus optic layer	SCop	3.85	1.41	0.4	810
Superior colliculus optic layer	SCop	3.84	1.49	0.4	810
Superior colliculus optic layer	SCop	3.84	1.5	0.4	810
Superior colliculus motor related intermediate white layer	SCiw	3.78	1.99	0.4	834
Superior colliculus motor related intermediate white layer	SCiw	3.78	2	0.4	834
Superior colliculus superficial gray layer	SCsg	3.87	1.21	0.41	811
Superior colliculus superficial gray layer	SCsg	3.86	1.36	0.41	811
Superior colliculus motor related deep gray layer	SCdg	3.74	2.32	0.41	832
Superior colliculus superficial gray layer	SCsg	3.87	1.21	0.42	811
Superior colliculus superficial gray layer	SCsg	3.87	1.22	0.42	811
Superior colliculus optic layer	SCop	3.85	1.43	0.42	810
Superior colliculus motor related intermediate gray layer	SCig	3.82	1.65	0.42	835
Superior colliculus motor related intermediate gray layer	SCig	3.82	1.66	0.42	835
Superior colliculus motor related deep gray layer	SCdg	3.74	2.32	0.42	832
Superior colliculus motor related intermediate white layer	SCiw	3.78	1.94	0.43	834
Superior colliculus motor related intermediate gray layer	SCig	3.83	1.6	0.44	835
Superior colliculus superficial gray layer	SCsg	3.87	1.24	0.45	811
Superior colliculus superficial gray layer	SCsg	3.87	1.27	0.45	811
Superior colliculus superficial gray layer	SCsg	3.86	1.29	0.45	811
Superior colliculus motor related deep gray layer	SCdg	3.76	2.15	0.45	832
Superior colliculus motor related deep gray layer	SCdg	3.76	2.16	0.45	832
Superior colliculus motor related deep white layer	SCdw	3.73	2.4	0.45	833
Superior colliculus zonal layer	SCzo	3.89	1.07	0.46	812
Superior colliculus zonal layer	SCzo	3.89	1.08	0.46	812
Superior colliculus superficial gray layer	SCsg	3.88	1.19	0.46	811
Superior colliculus superficial gray layer	SCsg	3.86	1.36	0.46	811
Superior colliculus superficial gray layer	SCsg	3.85	1.37	0.46	811
Superior colliculus motor related deep white layer	SCdw	3.73	2.4	0.46	833
Superior colliculus optic layer	SCop	3.85	1.44	0.47	810
Superior colliculus motor related intermediate gray layer	SCig	3.82	1.62	0.47	835
Superior colliculus motor related intermediate gray layer	SCig	3.82	1.63	0.47	835
Superior colliculus motor related intermediate white layer	SCiw	3.78	1.94	0.47	834
Periaqueductal gray	PAG	3.65	2.98	0.47	839
Periaqueductal gray	PAG	3.65	2.99	0.47	839
Superior colliculus optic layer	SCop	3.83	1.53	0.48	810
Superior colliculus superficial gray layer	SCsg	3.87	1.27	0.49	811
Superior colliculus superficial gray layer	SCsg	3.87	1.28	0.49	811
Superior colliculus superficial gray layer	SCsg	3.86	1.32	0.49	811
Superior colliculus motor related intermediate white layer	SCiw	3.78	1.97	0.49	834
Superior colliculus motor related intermediate white layer	SCiw	3.77	2.01	0.49	834
Superior colliculus motor related deep gray layer	SCdg	3.76	2.12	0.49	832
Superior colliculus superficial gray layer	SCsg	3.88	1.17	0.5	811
Superior colliculus superficial gray layer	SCsg	3.88	1.18	0.5	811
Superior colliculus motor related intermediate white layer	SCiw	3.77	2.01	0.5	834
Superior colliculus zonal layer	SCzo	3.89	1.08	0.51	812
Superior colliculus superficial gray layer	SCsg	3.85	1.37	0.51	811
Superior colliculus superficial gray layer	SCsg	3.85	1.4	0.51	811
Superior colliculus optic layer	SCop	3.84	1.45	0.51	810
Superior colliculus optic layer	SCop	3.84	1.46	0.51	810
Superior colliculus superficial gray layer	SCsg	3.89	1.12	0.52	811
Superior colliculus optic layer	SCop	3.84	1.5	0.52	810
Superior colliculus zonal layer	SCzo	3.89	1.05	0.53	812
Superior colliculus superficial gray layer	SCsg	3.87	1.26	0.53	811
Superior colliculus superficial gray layer	SCsg	3.86	1.33	0.53	811
Superior colliculus motor related intermediate gray layer	SCig	3.83	1.55	0.53	835
Superior colliculus motor related intermediate gray layer	SCig	3.82	1.65	0.53	835
Superior colliculus motor related deep gray layer	SCdg	3.75	2.17	0.53	832
Superior colliculus motor related deep gray layer	SCdg	3.73	2.34	0.53	832
Superior colliculus motor related deep gray layer	SCdg	3.73	2.35	0.53	832
Superior colliculus superficial gray layer	SCsg	3.86	1.29	0.54	811
Superior colliculus superficial gray layer	SCsg	3.85	1.38	0.54	811
Superior colliculus motor related intermediate gray layer	SCig	3.82	1.61	0.54	835
Superior colliculus motor related intermediate gray layer	SCig	3.82	1.65	0.54	835
Superior colliculus motor related intermediate gray layer	SCig	3.82	1.66	0.54	835
Superior colliculus motor related intermediate white layer	SCiw	3.78	1.98	0.54	834
Superior colliculus motor related intermediate white layer	SCiw	3.77	2.02	0.54	834
Superior colliculus motor related intermediate white layer	SCiw	3.77	2.07	0.54	834
Superior colliculus motor related intermediate white layer	SCiw	3.77	2.08	0.54	834
Superior colliculus motor related deep gray layer	SCdg	3.75	2.17	0.54	832
Superior colliculus optic layer	SCop	3.85	1.41	0.55	810
Superior colliculus motor related intermediate gray layer	SCig	3.82	1.61	0.55	835
Superior colliculus motor related intermediate gray layer	SCig	3.81	1.7	0.55	835
Superior colliculus superficial gray layer	SCsg	3.88	1.2	0.56	811
Superior colliculus superficial gray layer	SCsg	3.87	1.21	0.56	811
Superior colliculus motor related intermediate white layer	SCiw	3.78	2	0.56	834
Superior colliculus superficial gray layer	SCsg	3.89	1.1	0.57	811
Superior colliculus superficial gray layer	SCsg	3.89	1.11	0.57	811
Superior colliculus motor related intermediate white layer	SCiw	3.77	2.03	0.57	834
Superior colliculus superficial gray layer	SCsg	3.86	1.29	0.58	811
Superior colliculus superficial gray layer	SCsg	3.85	1.41	0.58	811
Superior colliculus optic layer	SCop	3.84	1.48	0.58	810
Superior colliculus motor related intermediate gray layer	SCig	3.8	1.77	0.58	835
Superior colliculus optic layer	SCop	3.83	1.54	0.59	810
Superior colliculus optic layer	SCop	3.83	1.55	0.59	810
Superior colliculus motor related intermediate gray layer	SCig	3.82	1.65	0.59	835
Superior colliculus motor related intermediate white layer	SCiw	3.77	2.08	0.59	834
Superior colliculus motor related intermediate gray layer	SCig	3.83	1.59	0.6	835
Superior colliculus motor related intermediate white layer	SCiw	3.78	1.98	0.6	834
Superior colliculus motor related intermediate white layer	SCiw	3.77	2.04	0.6	834
Superior colliculus motor related intermediate white layer	SCiw	3.77	2.05	0.6	834
Superior colliculus superficial gray layer	SCsg	3.88	1.16	0.61	811
Superior colliculus superficial gray layer	SCsg	3.88	1.2	0.61	811
Superior colliculus superficial gray layer	SCsg	3.88	1.16	0.62	811
Superior colliculus superficial gray layer	SCsg	3.88	1.17	0.62	811
Superior colliculus superficial gray layer	SCsg	3.85	1.37	0.62	811
Superior colliculus superficial gray layer	SCsg	3.85	1.38	0.62	811
Superior colliculus superficial gray layer	SCsg	3.85	1.42	0.62	811
Superior colliculus optic layer	SCop	3.84	1.52	0.62	810
Superior colliculus superficial gray layer	SCsg	3.86	1.31	0.63	811
Superior colliculus superficial gray layer	SCsg	3.86	1.32	0.63	811
Superior colliculus optic layer	SCop	3.84	1.48	0.63	810
Superior colliculus optic layer	SCop	3.83	1.55	0.63	810
Superior colliculus motor related intermediate gray layer	SCig	3.82	1.61	0.63	835
Superior colliculus motor related intermediate gray layer	SCig	3.82	1.62	0.63	835
Superior colliculus motor related intermediate white layer	SCiw	3.77	2.02	0.64	834
Superior colliculus zonal layer	SCzo	3.89	1.11	0.65	812
Superior colliculus superficial gray layer	SCsg	3.88	1.2	0.65	811
Superior colliculus superficial gray layer	SCsg	3.87	1.21	0.65	811
Superior colliculus motor related intermediate gray layer	SCig	3.8	1.84	0.65	835
Superior colliculus motor related intermediate gray layer	SCig	3.79	1.85	0.65	835
Superior colliculus motor related intermediate white layer	SCiw	3.77	2.08	0.65	834
Superior colliculus superficial gray layer	SCsg	3.87	1.28	0.66	811
Superior colliculus superficial gray layer	SCsg	3.85	1.39	0.66	811
Superior colliculus optic layer	SCop	3.84	1.52	0.66	810
Superior colliculus motor related intermediate white layer	SCiw	3.77	2.03	0.66	834
medial lemniscus	ml	3.36	5.35	0.66	1160
medial lemniscus	ml	3.36	5.36	0.66	1160
Superior colliculus superficial gray layer	SCsg	3.85	1.43	0.68	811
Superior colliculus optic layer	SCop	3.84	1.48	0.68	810
Periaqueductal gray	PAG	3.65	3	0.68	839
Superior colliculus superficial gray layer	SCsg	3.88	1.14	0.69	811
Superior colliculus motor related intermediate gray layer	SCig	3.82	1.68	0.69	835
Midbrain reticular nucleus	MRN	3.53	3.96	0.69	827
Superior colliculus superficial gray layer	SCsg	3.88	1.19	0.7	811
Superior colliculus superficial gray layer	SCsg	3.87	1.24	0.7	811
Superior colliculus superficial gray layer	SCsg	3.86	1.32	0.7	811
Superior colliculus optic layer	SCop	3.83	1.53	0.7	810
Superior colliculus optic layer	SCop	3.83	1.54	0.7	810
Superior colliculus motor related intermediate gray layer	SCig	3.79	1.86	0.7	835
Midbrain reticular nucleus	MRN	3.61	3.34	0.7	827
Midbrain reticular nucleus	MRN	3.61	3.35	0.7	827
Superior colliculus superficial gray layer	SCsg	3.84	1.46	0.71	811
Superior colliculus optic layer	SCop	3.83	1.58	0.71	810
Midbrain reticular nucleus	MRN	3.61	3.34	0.71	827
Midbrain reticular nucleus	MRN	3.61	3.35	0.71	827
Midbrain reticular nucleus	MRN	3.53	3.93	0.72	827
medial lemniscus	ml	3.35	5.37	0.72	1160
medial lemniscus	ml	3.35	5.38	0.72	1160
Superior colliculus superficial gray layer	SCsg	3.87	1.23	0.73	811
Superior colliculus motor related intermediate gray layer	SCig	3.8	1.81	0.73	835
Superior colliculus motor related intermediate white layer	SCiw	3.77	2.07	0.73	834
Superior colliculus superficial gray layer	SCsg	3.86	1.3	0.74	811
Superior colliculus superficial gray layer	SCsg	3.86	1.31	0.74	811
Superior colliculus optic layer	SCop	3.83	1.56	0.74	810
Superior colliculus superficial gray layer	SCsg	3.84	1.45	0.75	811
Superior colliculus superficial gray layer	SCsg	3.84	1.45	0.76	811
Superior colliculus superficial gray layer	SCsg	3.84	1.46	0.76	811
Superior colliculus motor related intermediate white layer	SCiw	3.75	2.19	0.77	834
Superior colliculus superficial gray layer	SCsg	3.85	1.39	0.78	811
Superior colliculus superficial gray layer	SCsg	3.84	1.48	0.78	811
Superior colliculus optic layer	SCop	3.84	1.52	0.78	810
Superior colliculus motor related intermediate white layer	SCiw	3.75	2.19	0.78	834
Superior colliculus motor related intermediate white layer	SCiw	3.75	2.2	0.78	834
Superior colliculus superficial gray layer	SCsg	3.87	1.26	0.79	811
Superior colliculus superficial gray layer	SCsg	3.86	1.3	0.79	811
Superior colliculus optic layer	SCop	3.83	1.56	0.79	810
Superior colliculus superficial gray layer	SCsg	3.87	1.26	0.8	811
Superior colliculus superficial gray layer	SCsg	3.87	1.27	0.8	811
Superior colliculus motor related intermediate white layer	SCiw	3.76	2.16	0.8	834
Red nucleus	RN	3.48	4.33	0.8	854
Red nucleus	RN	3.48	4.34	0.8	854
Superior colliculus optic layer	SCop	3.83	1.53	0.81	810
Superior colliculus optic layer	SCop	3.82	1.63	0.81	810
Superior colliculus motor related intermediate gray layer	SCig	3.82	1.64	0.81	835
Superior colliculus superficial gray layer	SCsg	3.86	1.35	0.82	811
Superior colliculus superficial gray layer	SCsg	3.85	1.38	0.82	811
Superior colliculus optic layer	SCop	3.83	1.53	0.82	810
Superior colliculus optic layer	SCop	3.83	1.54	0.82	810
Midbrain reticular nucleus	MRN	3.57	3.62	0.82	827
Superior colliculus optic layer	SCop	3.83	1.58	0.83	810
Midbrain reticular nucleus	MRN	3.57	3.62	0.83	827
Midbrain reticular nucleus	MRN	3.57	3.63	0.83	827
Superior colliculus superficial gray layer	SCsg	3.86	1.36	0.85	811
Superior colliculus superficial gray layer	SCsg	3.85	1.41	0.85	811
Red nucleus	RN	3.48	4.4	0.85	854
Red nucleus	RN	3.47	4.41	0.85	854
Superior colliculus optic layer	SCop	3.83	1.6	0.86	810
Superior colliculus optic layer	SCop	3.82	1.65	0.86	810
Superior colliculus motor related intermediate gray layer	SCig	3.82	1.66	0.86	835
Red nucleus	RN	3.48	4.4	0.86	854
Red nucleus	RN	3.47	4.41	0.86	854
Superior colliculus superficial gray layer	SCsg	3.84	1.49	0.87	811
Superior colliculus superficial gray layer	SCsg	3.86	1.36	0.88	811
Superior colliculus superficial gray layer	SCsg	3.85	1.37	0.88	811
Superior colliculus optic layer	SCop	3.83	1.6	0.9	810
Superior colliculus superficial gray layer	SCsg	3.85	1.41	0.91	811
Superior colliculus superficial gray layer	SCsg	3.84	1.47	0.92	811
Superior colliculus superficial gray layer	SCsg	3.84	1.52	0.92	811
Superior colliculus superficial gray layer	SCsg	3.87	1.26	0.93	811
Superior colliculus superficial gray layer	SCsg	3.87	1.27	0.93	811
Superior colliculus superficial gray layer	SCsg	3.84	1.47	0.93	811
Superior colliculus superficial gray layer	SCsg	3.84	1.52	0.93	811
Superior colliculus superficial gray layer	SCsg	3.83	1.53	0.93	811
Red nucleus	RN	3.53	3.99	0.93	854
Red nucleus	RN	3.53	4	0.93	854
Superior colliculus motor related intermediate white layer	SCiw	3.74	2.32	0.95	834
Red nucleus	RN	3.48	4.39	0.96	854
Superior colliculus zonal layer	SCzo	3.87	1.28	0.97	812
Superior colliculus superficial gray layer	SCsg	3.83	1.54	0.99	811
Superior colliculus superficial gray layer	SCsg	3.83	1.59	1.01	811
Red nucleus	RN	3.51	4.15	1.01	854
Red nucleus	RN	3.48	4.39	1.01	854
Superior colliculus superficial gray layer	SCsg	3.83	1.59	1.02	811
Superior colliculus motor related intermediate white layer	SCiw	3.73	2.37	1.02	834
Midbrain reticular nucleus	MRN	3.59	3.52	1.02	827
Midbrain reticular nucleus	MRN	3.58	3.53	1.02	827
Red nucleus	RN	3.51	4.15	1.02	854
Superior colliculus motor related intermediate white layer	SCiw	3.73	2.37	1.03	834
Midbrain reticular nucleus	MRN	3.59	3.52	1.03	827
Midbrain reticular nucleus	MRN	3.58	3.53	1.03	827
Superior colliculus superficial gray layer	SCsg	3.85	1.41	1.04	811
Superior colliculus superficial gray layer	SCsg	3.85	1.42	1.04	811
Midbrain reticular nucleus	MRN	3.57	3.68	1.04	827
Red nucleus	RN	3.48	4.36	1.04	854
Red nucleus	RN	3.48	4.37	1.04	854
Midbrain reticular nucleus	MRN	3.57	3.68	1.05	827
Red nucleus	RN	3.5	4.23	1.05	854
Superior colliculus superficial gray layer	SCsg	3.83	1.56	1.06	811
Red nucleus	RN	3.5	4.23	1.06	854
Superior colliculus superficial gray layer	SCsg	3.83	1.54	1.08	811
Midbrain reticular nucleus	MRN	3.55	3.8	1.14	827
Superior colliculus superficial gray layer	SCsg	3.82	1.63	1.16	811
Superior colliculus superficial gray layer	SCsg	3.82	1.64	1.16	811
Midbrain reticular nucleus	MRN	3.54	3.88	1.16	827
Midbrain reticular nucleus	MRN	3.54	3.89	1.16	827
Midbrain reticular nucleus	MRN	3.56	3.7	1.18	827
Midbrain reticular nucleus	MRN	3.55	3.84	1.18	827
Midbrain reticular nucleus	MRN	3.56	3.7	1.19	827
Midbrain reticular nucleus	MRN	3.56	3.71	1.19	827
Midbrain reticular nucleus	MRN	3.55	3.81	1.21	827
Midbrain reticular nucleus	MRN	3.55	3.82	1.21	827
Retrosplenial area lateral agranular part layer 5	RSPagl5	3.91	0.9	1.26	302
Retrosplenial area lateral agranular part layer 5	RSPagl5	3.92	0.86	1.27	302
Midbrain reticular nucleus	MRN	3.58	3.57	1.27	827
Midbrain reticular nucleus	MRN	3.57	3.65	1.29	827
Midbrain reticular nucleus	MRN	3.58	3.54	1.3	827
Midbrain reticular nucleus	MRN	3.58	3.55	1.3	827
Midbrain reticular nucleus	MRN	3.57	3.65	1.3	827
Midbrain reticular nucleus	MRN	3.57	3.66	1.3	827
Midbrain reticular nucleus	MRN	3.58	3.54	1.31	827
Midbrain reticular nucleus	MRN	3.58	3.55	1.31	827
Midbrain reticular nucleus	MRN	3.56	3.73	1.32	827
Midbrain reticular nucleus	MRN	3.56	3.74	1.32	827
Retrosplenial area lateral agranular part layer 5	RSPagl5	3.92	0.84	1.33	302
Retrosplenial area lateral agranular part layer 5	RSPagl5	3.92	0.85	1.33	302
Retrosplenial area lateral agranular part layer 5	RSPagl5	3.91	0.92	1.33	302
Retrosplenial area lateral agranular part layer 5	RSPagl5	3.93	0.78	1.36	302
Retrosplenial area lateral agranular part layer 5	RSPagl5	3.92	0.86	1.36	302
Retrosplenial area dorsal part layer 5	RSPd5	3.9	0.98	1.37	330
Retrosplenial area lateral agranular part layer 5	RSPagl5	3.91	0.91	1.38	302
Retrosplenial area lateral agranular part layer 5	RSPagl5	3.93	0.78	1.39	302
Retrosplenial area dorsal part layer 5	RSPd5	3.9	1.04	1.39	330
Retrosplenial area lateral agranular part layer 5	RSPagl5	3.92	0.85	1.4	302
posteromedial visual area layer 5	VISpm5	3.92	0.81	1.41	204
Retrosplenial area dorsal part layer 6a	RSPd6a	3.89	1.1	1.41	331
Retrosplenial area lateral agranular part layer 5	RSPagl5	3.91	0.92	1.42	302
posteromedial visual area layer 5	VISpm5	3.92	0.82	1.44	204
Retrosplenial area lateral agranular part layer 5	RSPagl5	3.92	0.86	1.44	302
Retrosplenial area dorsal part layer 5	RSPd5	3.87	1.25	1.44	330
Midbrain reticular nucleus	MRN	3.57	3.65	1.44	827
Midbrain reticular nucleus	MRN	3.57	3.66	1.44	827
Retrosplenial area lateral agranular part layer 5	RSPagl5	3.91	0.9	1.46	302
Retrosplenial area lateral agranular part layer 5	RSPagl5	3.91	0.96	1.46	302
Retrosplenial area dorsal part layer 6a	RSPd6a	3.87	1.21	1.46	331
Primary visual area layer 5	VISp5	3.93	0.78	1.47	190
Primary visual area layer 5	VISp5	3.92	0.84	1.48	190
Primary visual area layer 5	VISp5	3.91	0.9	1.49	190
Retrosplenial area lateral agranular part layer 5	RSPagl5	3.91	0.93	1.49	302
Primary visual area layer 5	VISp5	3.92	0.88	1.5	190
Primary visual area layer 5	VISp5	3.92	0.81	1.51	190
Retrosplenial area dorsal part layer 6a	RSPd6a	3.87	1.24	1.51	331
Primary visual area layer 5	VISp5	3.91	0.92	1.53	190
Primary visual area layer 5	VISp5	3.93	0.8	1.55	190
Primary visual area layer 5	VISp5	3.92	0.87	1.56	190
Midbrain	MB	3.63	3.18	1.59	807
Midbrain reticular nucleus	MRN	3.54	3.87	1.61	827
Midbrain reticular nucleus	MRN	3.55	3.83	1.63	827
Midbrain reticular nucleus	MRN	3.55	3.84	1.63	827
Primary visual area layer 5	VISp5	3.92	0.84	1.64	190
Midbrain reticular nucleus	MRN	3.62	3.24	1.65	827
Midbrain reticular nucleus	MRN	3.62	3.25	1.65	827
Midbrain reticular nucleus	MRN	3.6	3.38	1.65	827
Midbrain reticular nucleus	MRN	3.55	3.77	1.67	827
Midbrain reticular nucleus	MRN	3.55	3.78	1.67	827
Primary visual area layer 4	VISp4	3.92	0.82	1.68	189
Primary visual area layer 5	VISp5	3.92	0.88	1.7	190
Midbrain reticular nucleus	MRN	3.61	3.33	1.7	827
Midbrain reticular nucleus	MRN	3.61	3.34	1.7	827
Primary visual area layer 5	VISp5	3.91	0.9	1.75	190
Primary visual area layer 4	VISp4	3.92	0.85	1.78	189
Primary visual area layer 4	VISp4	3.92	0.81	1.79	189
Primary visual area layer 5	VISp5	3.91	0.94	1.8	190
Primary visual area layer 4	VISp4	3.92	0.84	1.82	189
Primary visual area layer 5	VISp5	3.91	0.9	1.82	190
Midbrain reticular nucleus	MRN	3.62	3.25	1.82	827
Midbrain reticular nucleus	MRN	3.62	3.26	1.82	827
Primary visual area layer 5	VISp5	3.91	0.89	1.86	190
Primary visual area layer 5	VISp5	3.91	0.94	1.9	190
Primary visual area layer 4	VISp4	3.92	0.85	1.93	189
Primary visual area layer 5	VISp5	3.91	0.96	1.94	190
Primary visual area layer 5	VISp5	3.9	0.97	1.94	190
Midbrain reticular nucleus	MRN	3.58	3.58	1.94	827
Midbrain reticular nucleus	MRN	3.58	3.58	1.95	827
Primary visual area layer 5	VISp5	3.9	1.02	1.96	190
Primary visual area layer 4	VISp4	3.91	0.94	1.97	189
Midbrain reticular nucleus	MRN	3.59	3.45	1.97	827
Midbrain reticular nucleus	MRN	3.59	3.46	1.97	827
Primary visual area layer 5	VISp5	3.9	0.99	1.98	190
Primary visual area layer 5	VISp5	3.9	1	2	190
Primary visual area layer 4	VISp4	3.91	0.93	2.01	189
Primary visual area layer 5	VISp5	3.9	0.97	2.03	190
Primary visual area layer 5	VISp5	3.9	1.04	2.03	190
Primary visual area layer 4	VISp4	3.91	0.92	2.05	189
Primary visual area layer 5	VISp5	3.9	1.02	2.06	190
Primary visual area layer 4	VISp4	3.91	0.95	2.08	189
Primary visual area layer 4	VISp4	3.9	0.99	2.09	189
Primary visual area layer 5	VISp5	3.9	1.04	2.11	190
Primary visual area layer 4	VISp4	3.9	0.99	2.13	189
Primary visual area layer 5	VISp5	3.88	1.13	2.17	190
Primary visual area layer 4	VISp4	3.9	0.98	2.19	189
Primary visual area layer 5	VISp5	3.89	1.11	2.2	190
Primary visual area layer 5	VISp5	3.88	1.16	2.22	190
Primary visual area layer 5	VISp5	3.89	1.08	2.23	190
Midbrain	MB	3.55	3.82	2.23	807
Midbrain	MB	3.55	3.83	2.23	807
Primary visual area layer 5	VISp5	3.88	1.13	2.24	190
Primary visual area layer 4	VISp4	3.9	1.04	2.25	189
Primary visual area layer 5	VISp5	3.88	1.18	2.25	190
Primary visual area layer 4	VISp4	3.9	1.01	2.27	189
Primary visual area layer 5	VISp5	3.89	1.11	2.28	190
Primary visual area layer 5	VISp5	3.88	1.14	2.28	190
Primary visual area layer 4	VISp4	3.89	1.06	2.29	189
Primary visual area layer 5	VISp5	3.88	1.19	2.29	190
Primary visual area layer 4	VISp4	3.89	1.12	2.33	189
Primary visual area layer 5	VISp5	3.88	1.17	2.33	190
Primary visual area layer 5	VISp5	3.87	1.24	2.36	190
Primary visual area layer 4	VISp4	3.89	1.11	2.37	189
Primary visual area layer 4	VISp4	3.89	1.07	2.38	189
Primary visual area layer 5	VISp5	3.88	1.2	2.38	190
Primary visual area layer 5	VISp5	3.87	1.24	2.4	190
Primary visual area layer 4	VISp4	3.89	1.12	2.41	189
Primary visual area layer 4	VISp4	3.88	1.17	2.41	189
Primary visual area layer 5	VISp5	3.87	1.23	2.42	190
Primary visual area layer 5	VISp5	3.87	1.28	2.43	190
Primary visual area layer 4	VISp4	3.88	1.17	2.46	189
Primary visual area layer 4	VISp4	3.88	1.2	2.46	189
Primary visual area layer 5	VISp5	3.87	1.25	2.46	190
Primary visual area layer 5	VISp5	3.87	1.28	2.47	190
Primary visual area layer 4	VISp4	3.88	1.14	2.48	189
Primary visual area layer 5	VISp5	3.87	1.24	2.49	190
Primary visual area layer 5	VISp5	3.86	1.32	2.49	190
Primary visual area layer 4	VISp4	3.88	1.18	2.5	189
Primary visual area layer 5	VISp5	3.87	1.27	2.5	190
Primary visual area layer 4	VISp4	3.88	1.14	2.53	189
Primary visual area layer 5	VISp5	3.86	1.34	2.53	190
Primary visual area layer 4	VISp4	3.87	1.22	2.54	189
Primary visual area layer 5	VISp5	3.86	1.29	2.54	190
Primary visual area layer 4	VISp4	3.88	1.19	2.55	189
Primary visual area layer 4	VISp4	3.87	1.24	2.58	189
Primary visual area layer 5	VISp5	3.86	1.31	2.59	190
Primary visual area layer 4	VISp4	3.87	1.22	2.62	189
Primary visual area layer 4	VISp4	3.87	1.23	2.62	189
Primary visual area layer 5	VISp5	3.86	1.33	2.62	190
Primary visual area layer 5	VISp5	3.85	1.38	2.63	190
Primary visual area layer 4	VISp4	3.86	1.31	2.66	189
Primary visual area layer 4	VISp4	3.87	1.27	2.67	189
Primary visual area layer 5	VISp5	3.86	1.35	2.67	190
Primary visual area layer 5	VISp5	3.84	1.45	2.67	190
Primary visual area layer 4	VISp4	3.87	1.27	2.68	189
Primary visual area layer 5	VISp5	3.85	1.41	2.69	190
Primary visual area layer 5	VISp5	3.85	1.41	2.72	190
Primary visual area layer 5	VISp5	3.85	1.38	2.73	190
Primary visual area layer 5	VISp5	3.84	1.46	2.73	190
Primary visual area layer 5	VISp5	3.85	1.42	2.75	190
Primary visual area layer 5	VISp5	3.85	1.38	2.76	190
Primary visual area layer 5	VISp5	3.85	1.43	2.78	190
Primary visual area layer 5	VISp5	3.84	1.46	2.78	190
Primary visual area layer 4	VISp4	3.85	1.39	2.79	189
Primary visual area layer 5	VISp5	3.84	1.5	2.79	190
Primary visual area layer 4	VISp4	3.86	1.35	2.8	189
Primary visual area layer 4	VISp4	3.85	1.38	2.84	189
Primary visual area layer 4	VISp4	3.85	1.42	2.84	189
Primary visual area layer 5	VISp5	3.85	1.43	2.84	190
Primary visual area layer 5	VISp5	3.84	1.51	2.88	190
Primary visual area layer 5	VISp5	3.84	1.51	2.89	190
Primary visual area layer 5	VISp5	3.83	1.58	2.91	190
Primary visual area layer 4	VISp4	3.85	1.43	2.93	189
Primary visual area layer 4	VISp4	3.84	1.48	2.94	189
Primary visual area layer 5	VISp5	3.84	1.51	2.94	190
Primary visual area layer 5	VISp5	3.83	1.55	2.94	190
Primary visual area layer 5	VISp5	3.82	1.61	2.96	190
Primary visual area layer 4	VISp4	3.84	1.52	3	189
Primary visual area layer 5	VISp5	3.83	1.56	3.01	190
Primary visual area layer 5	VISp5	3.83	1.6	3.01	190
Primary visual area layer 4	VISp4	3.84	1.48	3.02	189
Primary visual area layer 4	VISp4	3.83	1.53	3.02	189
Primary visual area layer 4	VISp4	3.84	1.52	3.06	189
Primary visual area layer 5	VISp5	3.82	1.61	3.06	190
Primary visual area layer 5	VISp5	3.82	1.65	3.06	190
Primary visual area layer 5	VISp5	3.82	1.66	3.09	190
Primary visual area layer 5	VISp5	3.82	1.62	3.1	190
Primary visual area layer 5	VISp5	3.81	1.7	3.1	190
Primary visual area layer 4	VISp4	3.83	1.59	3.13	189
Primary visual area layer 5	VISp5	3.82	1.64	3.14	190
Primary visual area layer 5	VISp5	3.81	1.7	3.14	190
Primary visual area layer 5	VISp5	3.81	1.75	3.16	190
Primary visual area layer 5	VISp5	3.81	1.69	3.17	190
Primary visual area layer 4	VISp4	3.82	1.62	3.2	189
Primary visual area layer 5	VISp5	3.81	1.69	3.21	190
Primary visual area layer 5	VISp5	3.81	1.74	3.25	190
Primary visual area layer 4	VISp4	3.82	1.65	3.26	189
Primary visual area layer 5	VISp5	3.81	1.71	3.28	190
Primary visual area layer 4	VISp4	3.82	1.67	3.3	189
Primary visual area layer 5	VISp5	3.81	1.74	3.3	190
Primary visual area layer 5	VISp5	3.81	1.74	3.35	190
Lateral visual area layer 5	VISl5	3.8	1.84	3.35	183
Lateral visual area layer 5	VISl5	3.79	1.89	3.39	183
Lateral visual area layer 5	VISl5	3.8	1.8	3.4	183
Lateral visual area layer 5	VISl5	3.79	1.85	3.4	183
Lateral visual area layer 5	VISl5	3.8	1.81	3.43	183
Lateral visual area layer 5	VISl5	3.78	2	3.44	183
Lateral visual area layer 5	VISl5	3.79	1.85	3.45	183
Lateral visual area layer 5	VISl5	3.78	1.93	3.45	183
Lateral visual area layer 5	VISl5	3.79	1.91	3.48	183
Lateral visual area layer 5	VISl5	3.79	1.86	3.49	183
Lateral visual area layer 5	VISl5	3.78	1.95	3.49	183
Lateral visual area layer 5	VISl5	3.78	2	3.49	183
Lateral visual area layer 5	VISl5	3.78	1.94	3.52	183
Lateral visual area layer 5	VISl5	3.77	2.04	3.52	183
Lateral visual area layer 5	VISl5	3.76	2.11	3.53	183
Lateral visual area layer 5	VISl5	3.78	2	3.54	183
Lateral visual area layer 5	VISl5	3.76	2.1	3.54	183
Lateral visual area layer 5	VISl5	3.78	1.96	3.56	183
Lateral visual area layer 5	VISl5	3.77	2.06	3.56	183
Lateral visual area layer 5	VISl5	3.77	2.01	3.57	183
Lateral visual area layer 5	VISl5	3.77	2.06	3.59	183
Lateral visual area layer 5	VISl5	3.76	2.09	3.59	183
Lateral visual area layer 5	VISl5	3.76	2.15	3.59	183
Lateral visual area layer 5	VISl5	3.78	1.97	3.6	183
Lateral visual area layer 5	VISl5	3.76	2.09	3.62	183
Lateral visual area layer 5	VISl5	3.77	2.06	3.63	183
Lateral visual area layer 5	VISl5	3.76	2.15	3.63	183
Lateral visual area layer 5	VISl5	3.77	2.04	3.65	183
Lateral visual area layer 5	VISl5	3.76	2.12	3.65	183
Lateral visual area layer 5	VISl5	3.78	1.97	3.66	183
Lateral visual area layer 5	VISl5	3.77	2.03	3.66	183
Lateral visual area layer 5	VISl5	3.75	2.19	3.66	183
Lateral visual area layer 5	VISl5	3.77	2.08	3.67	183
Lateral visual area layer 5	VISl5	3.76	2.14	3.68	183
Lateral visual area layer 5	VISl5	3.77	2.04	3.7	183
Lateral visual area layer 5	VISl5	3.75	2.18	3.7	183
Lateral visual area layer 5	VISl5	3.77	2.08	3.71	183
Lateral visual area layer 5	VISl5	3.76	2.13	3.72	183
Laterointermediate area layer 5	VISli5	3.75	2.2	3.73	211
Laterointermediate area layer 5	VISli5	3.75	2.17	3.76	211
Laterointermediate area layer 5	VISli5	3.75	2.22	3.76	211
Laterointermediate area layer 5	VISli5	3.76	2.13	3.79	211
Laterointermediate area layer 5	VISli5	3.75	2.23	3.81	211
Laterointermediate area layer 5	VISli5	3.75	2.19	3.82	211
Laterointermediate area layer 5	VISli5	3.75	2.2	3.82	211
Laterointermediate area layer 5	VISli5	3.73	2.33	3.84	211
Laterointermediate area layer 5	VISli5	3.73	2.39	3.85	211
Laterointermediate area layer 5	VISli5	3.74	2.29	3.86	211
Laterointermediate area layer 5	VISli5	3.74	2.25	3.88	211
Laterointermediate area layer 5	VISli5	3.73	2.35	3.88	211
Laterointermediate area layer 5	VISli5	3.74	2.31	3.89	211
Laterointermediate area layer 5	VISli5	3.72	2.42	3.9	211
Laterointermediate area layer 5	VISli5	3.73	2.38	3.93	211
Postrhinal area layer 5	VISpor5	3.73	2.37	3.98	218
Postrhinal area layer 5	VISpor5	3.72	2.48	3.98	218
Temporal association areas layer 5	TEa5	3.71	2.52	4.05	365
Postrhinal area layer 5	VISpor5	3.72	2.47	4.06	218
Temporal association areas layer 5	TEa5	3.69	2.65	4.11	365
Temporal association areas layer 5	TEa5	3.69	2.66	4.11	365
Temporal association areas layer 5	TEa5	3.68	2.74	4.16	365
Temporal association areas layer 5	TEa5	3.66	2.94	4.33	365
Temporal association areas layer 5	TEa5	3.66	2.9	4.35	365
Temporal association areas layer 5	TEa5	3.63	3.15	4.44	365
Temporal association areas layer 4	TEa4	3.56	3.15	-4.63	364
Temporal association areas layer 5	TEa5	3.6	2.77	-4.33	365
Temporal association areas layer 5	TEa5	3.6	2.76	-4.32	365
Temporal association areas layer 5	TEa5	3.62	2.54	-4.11	365
Temporal association areas layer 5	TEa5	3.62	2.55	-4.11	365
Temporal association areas layer 5	TEa5	3.62	2.58	-4.09	365
Temporal association areas layer 5	TEa5	3.64	2.35	-4.04	365
Temporal association areas layer 5	TEa5	3.64	2.38	-4.03	365
Temporal association areas layer 5	TEa5	3.64	2.39	-4.03	365
Temporal association areas layer 5	TEa5	3.64	2.4	-4.03	365
Temporal association areas layer 5	TEa5	3.64	2.39	-4.02	365
Temporal association areas layer 5	TEa5	3.63	2.45	-3.98	365
Temporal association areas layer 5	TEa5	3.63	2.46	-3.98	365
Laterointermediate area layer 5	VISli5	3.65	2.26	-3.96	211
Laterointermediate area layer 5	VISli5	3.65	2.3	-3.95	211
Temporal association areas layer 5	TEa5	3.65	2.34	-3.95	365
Laterointermediate area layer 5	VISli5	3.65	2.3	-3.94	211
Temporal association areas layer 5	TEa5	3.64	2.4	-3.93	365
Temporal association areas layer 5	TEa5	3.64	2.41	-3.93	365
Temporal association areas layer 5	TEa5	3.64	2.36	-3.92	365
Temporal association areas layer 5	TEa5	3.64	2.4	-3.92	365
Laterointermediate area layer 5	VISli5	3.65	2.26	-3.91	211
Laterointermediate area layer 5	VISli5	3.65	2.27	-3.91	211
Laterointermediate area layer 5	VISli5	3.65	2.26	-3.9	211
Laterointermediate area layer 5	VISli5	3.65	2.27	-3.87	211
Laterointermediate area layer 5	VISli5	3.66	2.22	-3.85	211
Lateral visual area layer 5	VISl5	3.69	1.96	-3.49	183
Lateral visual area layer 5	VISl5	3.69	1.97	-3.49	183
Lateral visual area layer 5	VISl5	3.69	1.95	-3.45	183
Lateral visual area layer 5	VISl5	3.69	1.9	-3.44	183
Lateral visual area layer 5	VISl5	3.69	1.94	-3.42	183
Lateral visual area layer 5	VISl5	3.7	1.82	-3.38	183
Primary visual area layer 5	VISp5	3.73	1.56	-3.07	190
Primary visual area layer 5	VISp5	3.73	1.56	-3.06	190
Primary visual area layer 5	VISp5	3.73	1.62	-3.02	190
Primary visual area layer 5	VISp5	3.73	1.59	-2.97	190
Primary visual area layer 5	VISp5	3.73	1.6	-2.97	190
Primary visual area layer 5	VISp5	3.72	1.64	-2.94	190
Primary visual area layer 5	VISp5	3.72	1.65	-2.94	190
Primary visual area layer 5	VISp5	3.72	1.64	-2.93	190
Primary visual area layer 5	VISp5	3.74	1.52	-2.88	190
Primary visual area layer 5	VISp5	3.74	1.53	-2.88	190
Primary visual area layer 5	VISp5	3.73	1.6	-2.88	190
Primary visual area layer 5	VISp5	3.74	1.47	-2.86	190
Primary visual area layer 5	VISp5	3.74	1.48	-2.86	190
Primary visual area layer 5	VISp5	3.74	1.5	-2.81	190
Primary visual area layer 5	VISp5	3.74	1.53	-2.8	190
Primary visual area layer 5	VISp5	3.75	1.42	-2.79	190
Primary visual area layer 5	VISp5	3.74	1.47	-2.79	190
Primary visual area layer 5	VISp5	3.75	1.41	-2.78	190
Primary visual area layer 5	VISp5	3.74	1.47	-2.78	190
Primary visual area layer 5	VISp5	3.73	1.57	-2.77	190
Primary visual area layer 5	VISp5	3.74	1.53	-2.75	190
Primary visual area layer 5	VISp5	3.74	1.49	-2.74	190
Primary visual area layer 5	VISp5	3.75	1.36	-2.71	190
Primary visual area layer 5	VISp5	3.74	1.46	-2.71	190
Primary visual area layer 5	VISp5	3.74	1.52	-2.71	190
Primary visual area layer 5	VISp5	3.74	1.52	-2.7	190
Primary visual area layer 5	VISp5	3.75	1.39	-2.69	190
Primary visual area layer 5	VISp5	3.75	1.4	-2.69	190
Primary visual area layer 5	VISp5	3.74	1.53	-2.67	190
Primary visual area layer 5	VISp5	3.74	1.47	-2.65	190
Primary visual area layer 5	VISp5	3.75	1.43	-2.64	190
Primary visual area layer 5	VISp5	3.76	1.31	-2.62	190
Primary visual area layer 5	VISp5	3.76	1.31	-2.61	190
Primary visual area layer 5	VISp5	3.76	1.35	-2.59	190
Primary visual area layer 5	VISp5	3.75	1.38	-2.57	190
Primary visual area layer 5	VISp5	3.75	1.39	-2.57	190
Primary visual area layer 5	VISp5	3.75	1.38	-2.56	190
Primary visual area layer 5	VISp5	3.75	1.39	-2.56	190
Primary visual area layer 5	VISp5	3.76	1.32	-2.52	190
Primary visual area layer 5	VISp5	3.76	1.32	-2.51	190
Primary visual area layer 5	VISp5	3.75	1.39	-2.51	190
Primary visual area layer 5	VISp5	3.75	1.4	-2.51	190
Primary visual area layer 5	VISp5	3.75	1.39	-2.5	190
Primary visual area layer 5	VISp5	3.76	1.35	-2.49	190
Primary visual area layer 5	VISp5	3.76	1.29	-2.48	190
Primary visual area layer 5	VISp5	3.76	1.34	-2.46	190
Primary visual area layer 5	VISp5	3.75	1.39	-2.46	190
Primary visual area layer 5	VISp5	3.75	1.4	-2.46	190
Primary visual area layer 5	VISp5	3.77	1.26	-2.43	190
Primary visual area layer 5	VISp5	3.76	1.27	-2.43	190
Primary visual area layer 5	VISp5	3.76	1.27	-2.42	190
Primary visual area layer 5	VISp5	3.76	1.33	-2.42	190
Primary visual area layer 5	VISp5	3.76	1.33	-2.39	190
Primary visual area layer 5	VISp5	3.77	1.25	-2.38	190
Primary visual area layer 5	VISp5	3.76	1.33	-2.36	190
Primary visual area layer 5	VISp5	3.76	1.31	-2.33	190
Primary visual area layer 5	VISp5	3.76	1.27	-2.31	190
Primary visual area layer 5	VISp5	3.76	1.34	-2.31	190
Primary visual area layer 5	VISp5	3.77	1.19	-2.3	190
Primary visual area layer 5	VISp5	3.77	1.19	-2.29	190
Primary visual area layer 5	VISp5	3.77	1.24	-2.29	190
Primary visual area layer 5	VISp5	3.78	1.16	-2.27	190
Primary visual area layer 5	VISp5	3.77	1.21	-2.27	190
Primary visual area layer 5	VISp5	3.76	1.28	-2.26	190
Primary visual area layer 5	VISp5	3.76	1.29	-2.26	190
Primary visual area layer 5	VISp5	3.76	1.29	-2.25	190
Primary visual area layer 5	VISp5	3.77	1.2	-2.24	190
Primary visual area layer 5	VISp5	3.78	1.15	-2.22	190
Primary visual area layer 5	VISp5	3.78	1.16	-2.22	190
Primary visual area layer 5	VISp5	3.77	1.23	-2.21	190
Primary visual area layer 5	VISp5	3.77	1.19	-2.19	190
Nucleus of the brachium of the inferior colliculus	NB	3.5	3.65	-2.19	817
Nucleus of the brachium of the inferior colliculus	NB	3.5	3.66	-2.19	817
Primary visual area layer 5	VISp5	3.78	1.14	-2.18	190
Primary visual area layer 5	VISp5	3.78	1.09	-2.14	190
Primary visual area layer 5	VISp5	3.78	1.1	-2.14	190
Primary visual area layer 5	VISp5	3.77	1.18	-2.14	190
Primary visual area layer 5	VISp5	3.78	1.15	-2.12	190
Primary visual area layer 5	VISp5	3.78	1.13	-2.09	190
Nucleus of the brachium of the inferior colliculus	NB	3.54	3.29	-2.06	817
Nucleus of the brachium of the inferior colliculus	NB	3.53	3.34	-2.05	817
Nucleus of the brachium of the inferior colliculus	NB	3.53	3.35	-2.05	817
Midbrain reticular nucleus	MRN	3.51	3.6	-2.03	827
Midbrain reticular nucleus	MRN	3.5	3.61	-2.03	827
Midbrain reticular nucleus	MRN	3.51	3.6	-2.02	827
Midbrain reticular nucleus	MRN	3.5	3.61	-2.02	827
Midbrain reticular nucleus	MRN	3.49	3.74	-2	827
Midbrain reticular nucleus	MRN	3.49	3.75	-2	827
Nucleus of the brachium of the inferior colliculus	NB	3.55	3.17	-1.99	817
Nucleus of the brachium of the inferior colliculus	NB	3.55	3.18	-1.99	817
Midbrain reticular nucleus	MRN	3.54	3.29	-1.93	827
Midbrain reticular nucleus	MRN	3.54	3.3	-1.93	827
Midbrain reticular nucleus	MRN	3.54	3.29	-1.92	827
Midbrain reticular nucleus	MRN	3.43	4.28	-1.69	827
Superior colliculus optic layer	SCop	3.68	1.99	-1.47	810
Superior colliculus optic layer	SCop	3.68	2	-1.47	810
Midbrain reticular nucleus	MRN	3.43	4.24	-1.45	827
Midbrain reticular nucleus	MRN	3.43	4.25	-1.45	827
Midbrain reticular nucleus	MRN	3.43	4.24	-1.44	827
Superior colliculus motor related intermediate gray layer	SCig	3.66	2.17	-1.4	835
Superior colliculus motor related intermediate gray layer	SCig	3.66	2.18	-1.4	835
Midbrain reticular nucleus	MRN	3.46	4.04	-1.39	827
Midbrain reticular nucleus	MRN	3.46	4.05	-1.39	827
Midbrain reticular nucleus	MRN	3.42	4.4	-1.39	827
Midbrain reticular nucleus	MRN	3.42	4.41	-1.39	827
Midbrain reticular nucleus	MRN	3.46	4.04	-1.38	827
Midbrain reticular nucleus	MRN	3.45	4.14	-1.38	827
Midbrain reticular nucleus	MRN	3.42	4.4	-1.38	827
Midbrain reticular nucleus	MRN	3.45	4.14	-1.37	827
Midbrain reticular nucleus	MRN	3.41	4.45	-1.36	827
Midbrain reticular nucleus	MRN	3.5	3.64	-1.35	827
Midbrain reticular nucleus	MRN	3.5	3.65	-1.35	827
Midbrain reticular nucleus	MRN	3.5	3.68	-1.33	827
Midbrain reticular nucleus	MRN	3.46	4.05	-1.29	827
Midbrain reticular nucleus	MRN	3.45	4.09	-1.28	827
Midbrain reticular nucleus	MRN	3.45	4.08	-1.27	827
Superior colliculus superficial gray layer	SCsg	3.72	1.66	-1.26	811
Superior colliculus superficial gray layer	SCsg	3.71	1.72	-1.26	811
Superior colliculus optic layer	SCop	3.7	1.82	-1.26	810
Midbrain reticular nucleus	MRN	3.45	4.12	-1.25	827
Superior colliculus optic layer	SCop	3.7	1.81	-1.23	810
Superior colliculus superficial gray layer	SCsg	3.71	1.73	-1.21	811
Superior colliculus motor related intermediate gray layer	SCig	3.69	1.95	-1.21	835
Superior colliculus motor related intermediate gray layer	SCig	3.69	1.96	-1.21	835
Retrosplenial area dorsal part layer 5	RSPd5	3.8	0.92	-1.19	330
Retrosplenial area dorsal part layer 5	RSPd5	3.8	0.93	-1.19	330
Superior colliculus optic layer	SCop	3.7	1.81	-1.19	810
Retrosplenial area dorsal part layer 5	RSPd5	3.8	0.92	-1.18	330
Superior colliculus optic layer	SCop	3.7	1.81	-1.18	810
Superior colliculus motor related intermediate gray layer	SCig	3.68	2	-1.18	835
Superior colliculus motor related intermediate white layer	SCiw	3.64	2.41	-1.17	834
Superior colliculus motor related intermediate white layer	SCiw	3.64	2.42	-1.17	834
Superior colliculus superficial gray layer	SCsg	3.71	1.72	-1.16	811
Superior colliculus superficial gray layer	SCsg	3.72	1.65	-1.15	811
Superior colliculus superficial gray layer	SCsg	3.71	1.72	-1.15	811
Superior colliculus superficial gray layer	SCsg	3.72	1.65	-1.14	811
Superior colliculus superficial gray layer	SCsg	3.73	1.58	-1.11	811
Superior colliculus superficial gray layer	SCsg	3.72	1.67	-1.11	811
Superior colliculus optic layer	SCop	3.71	1.74	-1.09	810
Midbrain reticular nucleus	MRN	3.49	3.75	-1.09	827
Superior colliculus superficial gray layer	SCsg	3.72	1.63	-1.08	811
Superior colliculus superficial gray layer	SCsg	3.72	1.68	-1.08	811
Superior colliculus optic layer	SCop	3.71	1.78	-1.07	810
Superior colliculus superficial gray layer	SCsg	3.74	1.51	-1.06	811
Superior colliculus superficial gray layer	SCsg	3.73	1.59	-1.06	811
Superior colliculus optic layer	SCop	3.71	1.73	-1.06	810
Superior colliculus superficial gray layer	SCsg	3.72	1.63	-1.05	811
Superior colliculus optic layer	SCop	3.71	1.73	-1.05	810
Superior colliculus motor related deep gray layer	SCdg	3.57	2.99	-1.05	832
Superior colliculus motor related deep gray layer	SCdg	3.57	3	-1.05	832
Superior colliculus superficial gray layer	SCsg	3.72	1.63	-1.04	811
Superior colliculus superficial gray layer	SCsg	3.72	1.66	-1.04	811
Superior colliculus motor related intermediate gray layer	SCig	3.7	1.82	-1.04	835
Superior colliculus superficial gray layer	SCsg	3.73	1.55	-1.03	811
Superior colliculus superficial gray layer	SCsg	3.73	1.6	-1.02	811
Superior colliculus superficial gray layer	SCsg	3.74	1.51	-1.01	811
Superior colliculus optic layer	SCop	3.71	1.74	-1.01	810
Superior colliculus motor related intermediate gray layer	SCig	3.69	1.92	-1.01	835
Superior colliculus motor related intermediate white layer	SCiw	3.65	2.28	-1.01	834
Superior colliculus motor related intermediate gray layer	SCig	3.71	1.79	-1	835
Superior colliculus motor related intermediate white layer	SCiw	3.65	2.27	-1	834
Superior colliculus superficial gray layer	SCsg	3.73	1.55	-0.99	811
Superior colliculus optic layer	SCop	3.72	1.67	-0.99	810
Superior colliculus superficial gray layer	SCsg	3.73	1.59	-0.98	811
Superior colliculus optic layer	SCop	3.72	1.71	-0.98	810
Superior colliculus superficial gray layer	SCsg	3.74	1.53	-0.96	811
Superior colliculus motor related intermediate gray layer	SCig	3.7	1.85	-0.96	835
Red nucleus	RN	3.44	4.15	-0.96	854
Superior colliculus superficial gray layer	SCsg	3.75	1.37	-0.95	811
Superior colliculus superficial gray layer	SCsg	3.75	1.38	-0.95	811
Superior colliculus superficial gray layer	SCsg	3.74	1.49	-0.95	811
Superior colliculus motor related intermediate gray layer	SCig	3.68	2.07	-0.95	835
Superior colliculus motor related intermediate gray layer	SCig	3.67	2.08	-0.95	835
Red nucleus	RN	3.44	4.15	-0.95	854
Superior colliculus zonal layer	SCzo	3.76	1.3	-0.94	812
Superior colliculus superficial gray layer	SCsg	3.75	1.43	-0.94	811
Superior colliculus superficial gray layer	SCsg	3.73	1.6	-0.94	811
Superior colliculus superficial gray layer	SCsg	3.73	1.61	-0.94	811
Superior colliculus optic layer	SCop	3.71	1.74	-0.94	810
Superior colliculus motor related intermediate gray layer	SCig	3.71	1.75	-0.94	835
Superior colliculus motor related intermediate white layer	SCiw	3.68	2.07	-0.94	834
Superior colliculus superficial gray layer	SCsg	3.73	1.55	-0.93	811
Superior colliculus superficial gray layer	SCsg	3.73	1.6	-0.93	811
Superior colliculus motor related intermediate gray layer	SCig	3.71	1.77	-0.93	835
Superior colliculus superficial gray layer	SCsg	3.76	1.33	-0.92	811
Superior colliculus optic layer	SCop	3.72	1.67	-0.92	810
Superior colliculus optic layer	SCop	3.72	1.67	-0.91	810
Superior colliculus motor related intermediate gray layer	SCig	3.71	1.77	-0.91	835
Superior colliculus superficial gray layer	SCsg	3.74	1.52	-0.9	811
Superior colliculus superficial gray layer	SCsg	3.73	1.57	-0.9	811
Superior colliculus optic layer	SCop	3.72	1.71	-0.9	810
Superior colliculus motor related intermediate gray layer	SCig	3.7	1.81	-0.9	835
Superior colliculus motor related intermediate white layer	SCiw	3.67	2.09	-0.9	834
Superior colliculus motor related intermediate gray layer	SCig	3.7	1.86	-0.89	835
Superior colliculus motor related intermediate gray layer	SCig	3.7	1.87	-0.89	835
Superior colliculus motor related intermediate gray layer	SCig	3.69	1.98	-0.89	835
Superior colliculus motor related intermediate white layer	SCiw	3.67	2.09	-0.89	834
Red nucleus	RN	3.41	4.5	-0.89	854
Superior colliculus motor related intermediate gray layer	SCig	3.71	1.76	-0.88	835
Superior colliculus motor related intermediate gray layer	SCig	3.71	1.77	-0.88	835
Superior colliculus motor related intermediate gray layer	SCig	3.71	1.78	-0.88	835
Superior colliculus superficial gray layer	SCsg	3.75	1.43	-0.87	811
Superior colliculus superficial gray layer	SCsg	3.73	1.58	-0.87	811
Superior colliculus motor related intermediate gray layer	SCig	3.72	1.71	-0.87	835
Superior colliculus superficial gray layer	SCsg	3.74	1.47	-0.86	811
Superior colliculus superficial gray layer	SCsg	3.74	1.48	-0.86	811
Superior colliculus superficial gray layer	SCsg	3.73	1.55	-0.86	811
Superior colliculus optic layer	SCop	3.73	1.62	-0.86	810
Superior colliculus motor related intermediate gray layer	SCig	3.68	2	-0.86	835
Superior colliculus motor related intermediate gray layer	SCig	3.68	2.01	-0.86	835
Superior colliculus motor related intermediate gray layer	SCig	3.71	1.74	-0.85	835
Superior colliculus motor related intermediate gray layer	SCig	3.68	2	-0.85	835
Superior colliculus superficial gray layer	SCsg	3.74	1.51	-0.84	811
Superior colliculus motor related intermediate white layer	SCiw	3.64	2.38	-0.84	834
Superior colliculus motor related intermediate white layer	SCiw	3.64	2.39	-0.84	834
Superior colliculus superficial gray layer	SCsg	3.76	1.31	-0.83	811
Superior colliculus superficial gray layer	SCsg	3.75	1.37	-0.83	811
Superior colliculus optic layer	SCop	3.73	1.58	-0.83	810
Superior colliculus superficial gray layer	SCsg	3.75	1.4	-0.81	811
Superior colliculus superficial gray layer	SCsg	3.75	1.43	-0.81	811
Superior colliculus superficial gray layer	SCsg	3.74	1.49	-0.81	811
Superior colliculus superficial gray layer	SCsg	3.73	1.54	-0.81	811
Superior colliculus motor related intermediate white layer	SCiw	3.67	2.09	-0.81	834
Superior colliculus optic layer	SCop	3.72	1.68	-0.79	810
Superior colliculus superficial gray layer	SCsg	3.75	1.42	-0.78	811
Superior colliculus superficial gray layer	SCsg	3.75	1.38	-0.77	811
Periaqueductal gray	PAG	3.58	2.93	-0.77	839
Superior colliculus superficial gray layer	SCsg	3.74	1.49	-0.76	811
Superior colliculus superficial gray layer	SCsg	3.74	1.5	-0.76	811
Superior colliculus motor related intermediate gray layer	SCig	3.72	1.68	-0.76	835
Superior colliculus superficial gray layer	SCsg	3.75	1.41	-0.74	811
Superior colliculus optic layer	SCop	3.73	1.54	-0.74	810
Superior colliculus optic layer	SCop	3.73	1.55	-0.74	810
Periaqueductal gray	PAG	3.58	2.9	-0.74	839
Periaqueductal gray	PAG	3.58	2.97	-0.74	839
Superior colliculus superficial gray layer	SCsg	3.77	1.24	-0.73	811
Superior colliculus superficial gray layer	SCsg	3.76	1.33	-0.73	811
Superior colliculus superficial gray layer	SCsg	3.75	1.37	-0.73	811
Superior colliculus motor related intermediate gray layer	SCig	3.72	1.67	-0.73	835
Superior colliculus motor related intermediate gray layer	SCig	3.72	1.68	-0.72	835
Superior colliculus superficial gray layer	SCsg	3.76	1.28	-0.71	811
Superior colliculus optic layer	SCop	3.73	1.57	-0.71	810
Superior colliculus motor related intermediate gray layer	SCig	3.71	1.76	-0.71	835
Superior colliculus superficial gray layer	SCsg	3.76	1.34	-0.7	811
Superior colliculus superficial gray layer	SCsg	3.75	1.39	-0.7	811
Superior colliculus superficial gray layer	SCsg	3.75	1.4	-0.7	811
Superior colliculus superficial gray layer	SCsg	3.75	1.39	-0.69	811
Superior colliculus superficial gray layer	SCsg	3.74	1.46	-0.69	811
Superior colliculus superficial gray layer	SCsg	3.74	1.48	-0.69	811
Superior colliculus motor related intermediate white layer	SCiw	3.66	2.18	-0.69	834
Superior colliculus motor related intermediate white layer	SCiw	3.66	2.19	-0.69	834
Superior colliculus motor related intermediate gray layer	SCig	3.72	1.67	-0.68	835
Superior colliculus motor related intermediate white layer	SCiw	3.67	2.09	-0.68	834
Superior colliculus motor related intermediate white layer	SCiw	3.67	2.1	-0.68	834
Superior colliculus optic layer	SCop	3.74	1.52	-0.67	810
Superior colliculus optic layer	SCop	3.73	1.57	-0.67	810
Superior colliculus optic layer	SCop	3.73	1.58	-0.67	810
Superior colliculus optic layer	SCop	3.73	1.61	-0.67	810
Superior colliculus optic layer	SCop	3.72	1.64	-0.67	810
Superior colliculus motor related intermediate gray layer	SCig	3.72	1.69	-0.67	835
Superior colliculus superficial gray layer	SCsg	3.76	1.29	-0.66	811
Superior colliculus superficial gray layer	SCsg	3.76	1.32	-0.66	811
Superior colliculus superficial gray layer	SCsg	3.76	1.33	-0.66	811
Superior colliculus superficial gray layer	SCsg	3.74	1.47	-0.66	811
Superior colliculus motor related intermediate gray layer	SCig	3.71	1.77	-0.66	835
Superior colliculus superficial gray layer	SCsg	3.74	1.47	-0.65	811
Superior colliculus optic layer	SCop	3.73	1.6	-0.65	810
Superior colliculus motor related intermediate white layer	SCiw	3.66	2.21	-0.65	834
Superior colliculus superficial gray layer	SCsg	3.76	1.3	-0.64	811
Superior colliculus superficial gray layer	SCsg	3.75	1.41	-0.64	811
Superior colliculus optic layer	SCop	3.74	1.51	-0.64	810
Superior colliculus motor related intermediate gray layer	SCig	3.72	1.67	-0.64	835
Superior colliculus motor related intermediate gray layer	SCig	3.72	1.68	-0.64	835
Superior colliculus motor related intermediate white layer	SCiw	3.68	2.04	-0.64	834
Superior colliculus superficial gray layer	SCsg	3.76	1.34	-0.63	811
Superior colliculus superficial gray layer	SCsg	3.76	1.28	-0.62	811
Superior colliculus superficial gray layer	SCsg	3.75	1.39	-0.62	811
Superior colliculus superficial gray layer	SCsg	3.75	1.43	-0.62	811
Superior colliculus superficial gray layer	SCsg	3.74	1.48	-0.62	811
Superior colliculus optic layer	SCop	3.73	1.58	-0.62	810
Superior colliculus optic layer	SCop	3.73	1.62	-0.62	810
Superior colliculus motor related intermediate gray layer	SCig	3.71	1.78	-0.62	835
Superior colliculus motor related intermediate white layer	SCiw	3.69	1.93	-0.62	834
Superior colliculus motor related deep gray layer	SCdg	3.65	2.26	-0.62	832
Superior colliculus optic layer	SCop	3.73	1.58	-0.61	810
Superior colliculus superficial gray layer	SCsg	3.75	1.37	-0.6	811
Superior colliculus optic layer	SCop	3.74	1.53	-0.6	810
Superior colliculus optic layer	SCop	3.73	1.54	-0.6	810
Superior colliculus motor related intermediate gray layer	SCig	3.71	1.73	-0.6	835
Periaqueductal gray	PAG	3.57	3.03	-0.6	839
Periaqueductal gray	PAG	3.57	3.04	-0.6	839
Superior colliculus motor related intermediate white layer	SCiw	3.68	2.07	-0.59	834
Superior colliculus motor related deep gray layer	SCdg	3.66	2.25	-0.59	832
Periaqueductal gray	PAG	3.57	3.04	-0.59	839
Superior colliculus superficial gray layer	SCsg	3.75	1.41	-0.57	811
Superior colliculus optic layer	SCop	3.74	1.47	-0.57	810
Superior colliculus optic layer	SCop	3.74	1.48	-0.57	810
Superior colliculus superficial gray layer	SCsg	3.76	1.31	-0.56	811
Superior colliculus superficial gray layer	SCsg	3.76	1.32	-0.56	811
Superior colliculus superficial gray layer	SCsg	3.75	1.41	-0.56	811
Superior colliculus optic layer	SCop	3.74	1.47	-0.56	810
Superior colliculus motor related intermediate gray layer	SCig	3.72	1.63	-0.56	835
Superior colliculus motor related intermediate gray layer	SCig	3.71	1.73	-0.56	835
Superior colliculus motor related intermediate gray layer	SCig	3.71	1.74	-0.56	835
Superior colliculus motor related intermediate gray layer	SCig	3.7	1.83	-0.56	835
Superior colliculus motor related intermediate gray layer	SCig	3.7	1.84	-0.56	835
Superior colliculus superficial gray layer	SCsg	3.77	1.22	-0.55	811
Superior colliculus superficial gray layer	SCsg	3.77	1.23	-0.55	811
Superior colliculus superficial gray layer	SCsg	3.76	1.27	-0.55	811
Superior colliculus motor related intermediate gray layer	SCig	3.71	1.74	-0.55	835
Superior colliculus motor related intermediate white layer	SCiw	3.68	2.07	-0.55	834
Superior colliculus optic layer	SCop	3.73	1.54	-0.54	810
Superior colliculus superficial gray layer	SCsg	3.75	1.38	-0.53	811
Superior colliculus optic layer	SCop	3.74	1.47	-0.53	810
Superior colliculus optic layer	SCop	3.73	1.55	-0.53	810
Superior colliculus superficial gray layer	SCsg	3.77	1.18	-0.52	811
Superior colliculus superficial gray layer	SCsg	3.76	1.35	-0.52	811
Superior colliculus superficial gray layer	SCsg	3.77	1.18	-0.51	811
Superior colliculus superficial gray layer	SCsg	3.75	1.39	-0.51	811
Superior colliculus motor related intermediate white layer	SCiw	3.7	1.89	-0.51	834
Superior colliculus motor related intermediate white layer	SCiw	3.69	1.9	-0.51	834
Superior colliculus motor related deep gray layer	SCdg	3.65	2.34	-0.51	832
Superior colliculus superficial gray layer	SCsg	3.76	1.32	-0.5	811
Superior colliculus motor related intermediate gray layer	SCig	3.73	1.61	-0.5	835
Superior colliculus motor related intermediate gray layer	SCig	3.71	1.77	-0.5	835
Midbrain reticular nucleus	MRN	3.51	3.53	-0.5	827
Midbrain reticular nucleus	MRN	3.51	3.54	-0.5	827
Superior colliculus superficial gray layer	SCsg	3.75	1.42	-0.49	811
Midbrain reticular nucleus	MRN	3.51	3.54	-0.49	827
Superior colliculus superficial gray layer	SCsg	3.75	1.37	-0.48	811
Superior colliculus superficial gray layer	SCsg	3.75	1.38	-0.48	811
Superior colliculus motor related intermediate gray layer	SCig	3.72	1.67	-0.48	835
Superior colliculus superficial gray layer	SCsg	3.76	1.27	-0.47	811
Superior colliculus superficial gray layer	SCsg	3.75	1.37	-0.47	811
Superior colliculus optic layer	SCop	3.74	1.48	-0.46	810
Superior colliculus optic layer	SCop	3.74	1.52	-0.46	810
Superior colliculus superficial gray layer	SCsg	3.76	1.33	-0.45	811
Superior colliculus superficial gray layer	SCsg	3.75	1.42	-0.45	811
Superior colliculus optic layer	SCop	3.74	1.52	-0.45	810
Superior colliculus motor related deep white layer	SCdw	3.64	2.41	-0.45	833
Superior colliculus motor related deep white layer	SCdw	3.64	2.42	-0.45	833
Superior colliculus superficial gray layer	SCsg	3.77	1.23	-0.44	811
Superior colliculus superficial gray layer	SCsg	3.77	1.23	-0.43	811
Superior colliculus superficial gray layer	SCsg	3.77	1.24	-0.43	811
Superior colliculus optic layer	SCop	3.73	1.57	-0.43	810
Superior colliculus optic layer	SCop	3.73	1.58	-0.43	810
Superior colliculus optic layer	SCop	3.74	1.48	-0.42	810
Superior colliculus optic layer	SCop	3.74	1.53	-0.42	810
Superior colliculus optic layer	SCop	3.73	1.57	-0.42	810
Superior colliculus motor related deep gray layer	SCdg	3.66	2.2	-0.42	832
Superior colliculus superficial gray layer	SCsg	3.76	1.29	-0.41	811
Superior colliculus superficial gray layer	SCsg	3.75	1.39	-0.41	811
Superior colliculus motor related intermediate gray layer	SCig	3.71	1.74	-0.41	835
Superior colliculus motor related intermediate gray layer	SCig	3.71	1.75	-0.41	835
Midbrain reticular nucleus	MRN	3.5	3.65	-0.41	827
Superior colliculus superficial gray layer	SCsg	3.76	1.34	-0.4	811
Superior colliculus superficial gray layer	SCsg	3.75	1.41	-0.4	811
Midbrain reticular nucleus	MRN	3.5	3.65	-0.4	827
Superior colliculus optic layer	SCop	3.75	1.43	-0.39	810
Superior colliculus optic layer	SCop	3.74	1.45	-0.39	810
Superior colliculus optic layer	SCop	3.73	1.55	-0.39	810
Superior colliculus motor related intermediate gray layer	SCig	3.72	1.65	-0.39	835
Superior colliculus motor related intermediate gray layer	SCig	3.72	1.66	-0.39	835
Superior colliculus motor related intermediate gray layer	SCig	3.72	1.71	-0.39	835
Superior colliculus motor related intermediate white layer	SCiw	3.69	1.98	-0.39	834
Superior colliculus motor related intermediate white layer	SCiw	3.68	1.99	-0.39	834
Superior colliculus motor related deep gray layer	SCdg	3.66	2.23	-0.39	832
Superior colliculus superficial gray layer	SCsg	3.77	1.25	-0.38	811
Superior colliculus superficial gray layer	SCsg	3.77	1.26	-0.38	811
Superior colliculus motor related intermediate gray layer	SCig	3.71	1.79	-0.38	835
Superior colliculus motor related intermediate gray layer	SCig	3.71	1.8	-0.38	835
Superior colliculus motor related deep gray layer	SCdg	3.67	2.13	-0.38	832
Periaqueductal gray	PAG	3.59	2.8	-0.38	839
Periaqueductal gray	PAG	3.59	2.81	-0.38	839
Superior colliculus superficial gray layer	SCsg	3.76	1.31	-0.37	811
Superior colliculus motor related intermediate white layer	SCiw	3.68	2.02	-0.37	834
Superior colliculus superficial gray layer	SCsg	3.75	1.36	-0.36	811
Superior colliculus optic layer	SCop	3.74	1.49	-0.36	810
Superior colliculus motor related intermediate gray layer	SCig	3.71	1.75	-0.36	835
Periaqueductal gray	PAG	3.63	2.45	-0.36	839
Periaqueductal gray	PAG	3.63	2.46	-0.36	839
Periaqueductal gray	PAG	3.5	3.66	-0.36	839
Superior colliculus superficial gray layer	SCsg	3.75	1.42	-0.35	811
Superior colliculus optic layer	SCop	3.73	1.59	-0.35	810
Superior colliculus motor related intermediate gray layer	SCig	3.72	1.64	-0.35	835
Superior colliculus motor related deep gray layer	SCdg	3.66	2.18	-0.35	832
Superior colliculus motor related deep gray layer	SCdg	3.66	2.22	-0.35	832
Superior colliculus motor related deep gray layer	SCdg	3.66	2.23	-0.35	832
Periaqueductal gray	PAG	3.63	2.45	-0.35	839
Periaqueductal gray	PAG	3.5	3.65	-0.35	839
Superior colliculus superficial gray layer	SCsg	3.76	1.33	-0.34	811
Superior colliculus optic layer	SCop	3.74	1.46	-0.34	810
Superior colliculus motor related deep gray layer	SCdg	3.66	2.18	-0.34	832
Superior colliculus motor related intermediate gray layer	SCig	3.71	1.73	-0.33	835
Superior colliculus motor related intermediate gray layer	SCig	3.71	1.74	-0.33	835
Superior colliculus optic layer	SCop	3.74	1.5	-0.32	810
Superior colliculus optic layer	SCop	3.73	1.56	-0.32	810
Superior colliculus motor related intermediate gray layer	SCig	3.72	1.66	-0.32	835
Periaqueductal gray	PAG	3.5	3.62	-0.32	839
Superior colliculus superficial gray layer	SCsg	3.76	1.31	-0.31	811
Superior colliculus superficial gray layer	SCsg	3.75	1.4	-0.31	811
Superior colliculus superficial gray layer	SCsg	3.75	1.41	-0.31	811
Superior colliculus optic layer	SCop	3.73	1.61	-0.31	810
Superior colliculus motor related intermediate gray layer	SCig	3.69	1.92	-0.31	835
Superior colliculus motor related intermediate gray layer	SCig	3.69	1.93	-0.31	835
Superior colliculus superficial gray layer	SCsg	3.77	1.24	-0.3	811
Superior colliculus superficial gray layer	SCsg	3.77	1.25	-0.3	811
Superior colliculus motor related intermediate gray layer	SCig	3.69	1.92	-0.3	835
Periaqueductal gray	PAG	3.51	3.54	-0.3	839
Periaqueductal gray	PAG	3.51	3.55	-0.3	839
Periaqueductal gray	PAG	3.51	3.56	-0.3	839
Superior colliculus superficial gray layer	SCsg	3.77	1.24	-0.29	811
Superior colliculus superficial gray layer	SCsg	3.76	1.29	-0.29	811
Superior colliculus superficial gray layer	SCsg	3.76	1.35	-0.29	811
Superior colliculus superficial gray layer	SCsg	3.75	1.44	-0.29	811
Superior colliculus superficial gray layer	SCsg	3.74	1.45	-0.29	811
Superior colliculus optic layer	SCop	3.73	1.56	-0.29	810
Superior colliculus motor related intermediate gray layer	SCig	3.71	1.76	-0.29	835
Periaqueductal gray	PAG	3.52	3.51	-0.29	839
Superior colliculus motor related intermediate gray layer	SCig	3.71	1.76	-0.28	835
Superior colliculus motor related intermediate white layer	SCiw	3.68	2.02	-0.28	834
Superior colliculus optic layer	SCop	3.74	1.5	-0.27	810
Superior colliculus optic layer	SCop	3.74	1.51	-0.27	810
Superior colliculus optic layer	SCop	3.72	1.63	-0.27	810
Superior colliculus superficial gray layer	SCsg	3.75	1.39	-0.26	811
Superior colliculus optic layer	SCop	3.73	1.55	-0.26	810
Superior colliculus motor related intermediate gray layer	SCig	3.7	1.81	-0.26	835
Superior colliculus superficial gray layer	SCsg	3.74	1.46	-0.25	811
Superior colliculus motor related intermediate gray layer	SCig	3.71	1.75	-0.25	835
Superior colliculus superficial gray layer	SCsg	3.74	1.46	-0.24	811
Superior colliculus superficial gray layer	SCsg	3.74	1.47	-0.24	811
Superior colliculus optic layer	SCop	3.72	1.66	-0.24	810
Superior colliculus optic layer	SCop	3.74	1.51	-0.23	810
Superior colliculus optic layer	SCop	3.74	1.53	-0.23	810
Superior colliculus optic layer	SCop	3.73	1.56	-0.23	810
Superior colliculus optic layer	SCop	3.73	1.59	-0.23	810
Superior colliculus superficial gray layer	SCsg	3.75	1.37	-0.22	811
Superior colliculus superficial gray layer	SCsg	3.75	1.38	-0.22	811
Superior colliculus motor related intermediate gray layer	SCig	3.71	1.74	-0.22	835
Superior colliculus motor related intermediate gray layer	SCig	3.71	1.76	-0.22	835
Superior colliculus motor related intermediate gray layer	SCig	3.71	1.8	-0.21	835
Superior colliculus motor related intermediate gray layer	SCig	3.7	1.81	-0.21	835
Superior colliculus superficial gray layer	SCsg	3.74	1.48	-0.2	811
Superior colliculus optic layer	SCop	3.73	1.59	-0.2	810
Superior colliculus optic layer	SCop	3.72	1.71	-0.2	810
Superior colliculus optic layer	SCop	3.72	1.66	-0.19	810
Superior colliculus optic layer	SCop	3.73	1.55	-0.18	810
Superior colliculus optic layer	SCop	3.73	1.56	-0.18	810
Superior colliculus motor related intermediate gray layer	SCig	3.71	1.77	-0.18	835
Superior colliculus motor related intermediate gray layer	SCig	3.7	1.84	-0.18	835
Superior colliculus optic layer	SCop	3.73	1.61	-0.17	810
Superior colliculus superficial gray layer	SCsg	3.76	1.35	-0.16	811
Superior colliculus optic layer	SCop	3.71	1.75	-0.15	810
Superior colliculus optic layer	SCop	3.71	1.79	-0.14	810
Superior colliculus motor related intermediate gray layer	SCig	3.69	1.96	-0.13	835
Superior colliculus optic layer	SCop	3.71	1.74	-0.11	810
Superior colliculus superficial gray layer	SCsg	3.75	1.4	-0.1	811
Superior colliculus superficial gray layer	SCsg	3.74	1.52	-0.1	811
Superior colliculus superficial gray layer	SCsg	3.74	1.53	-0.1	811
Midbrain	MB	3.47	3.94	-0.1	807
Superior colliculus superficial gray layer	SCsg	3.74	1.52	-0.09	811
Superior colliculus superficial gray layer	SCsg	3.74	1.53	-0.09	811
Superior colliculus superficial gray layer	SCsg	3.73	1.6	-0.09	811
Superior colliculus optic layer	SCop	3.71	1.79	-0.09	810
Superior colliculus motor related intermediate white layer	SCiw	3.67	2.16	-0.09	834
Superior colliculus motor related intermediate white layer	SCiw	3.66	2.17	-0.09	834
root	root	3.77	1.26	-0.08	1
root	root	3.76	1.27	-0.08	1
Superior colliculus superficial gray layer	SCsg	3.74	1.45	-0.08	811
Superior colliculus superficial gray layer	SCsg	3.74	1.46	-0.08	811
Superior colliculus superficial gray layer	SCsg	3.72	1.66	-0.08	811
Superior colliculus optic layer	SCop	3.71	1.78	-0.08	810
root	root	3.77	1.26	-0.07	1
root	root	3.76	1.27	-0.07	1
Superior colliculus superficial gray layer	SCsg	3.72	1.7	-0.07	811
Superior colliculus optic layer	SCop	3.71	1.72	-0.07	810
Superior colliculus optic layer	SCop	3.7	1.82	-0.07	810
Superior colliculus superficial gray layer	SCsg	3.74	1.52	-0.06	811
Superior colliculus motor related intermediate gray layer	SCig	3.69	1.91	-0.06	835
Superior colliculus motor related intermediate gray layer	SCig	3.69	1.92	-0.06	835
Superior colliculus motor related intermediate gray layer	SCig	3.68	1.99	-0.06	835
root	root	3.77	1.24	-0.05	1
root	root	3.76	1.33	-0.05	1
Superior colliculus superficial gray layer	SCsg	3.73	1.55	-0.05	811
Superior colliculus superficial gray layer	SCsg	3.73	1.59	-0.05	811
Midbrain	MB	3.5	3.65	-0.05	807
Superior colliculus zonal layer	SCzo	3.75	1.4	-0.04	812
Superior colliculus zonal layer	SCzo	3.75	1.43	-0.04	812
Superior colliculus zonal layer	SCzo	3.74	1.45	-0.04	812
Superior colliculus zonal layer	SCzo	3.74	1.49	-0.04	812
Superior colliculus zonal layer	SCzo	3.73	1.59	-0.04	812
Superior colliculus zonal layer	SCzo	3.72	1.65	-0.04	812
Superior colliculus zonal layer	SCzo	3.71	1.73	-0.04	812
Superior colliculus optic layer	SCop	3.7	1.84	-0.04	810
Midbrain	MB	3.5	3.65	-0.04	807
Edinger-Westphal nucleus	EW	3.47	3.88	-0.04	857
Edinger-Westphal nucleus	EW	3.47	3.89	-0.04	857
Superior colliculus zonal layer	SCzo	3.72	1.65	-0.03	812
Superior colliculus zonal layer	SCzo	3.72	1.69	-0.03	812
Superior colliculus optic layer	SCop	3.71	1.77	-0.03	810
Superior colliculus optic layer	SCop	3.7	1.81	-0.03	810
Edinger-Westphal nucleus	EW	3.48	3.82	-0.03	857
Superior colliculus zonal layer	SCzo	3.75	1.44	-0.02	812
Superior colliculus motor related intermediate gray layer	SCig	3.7	1.87	-0.02	835
Superior colliculus motor related intermediate gray layer	SCig	3.69	1.97	-0.02	835
root	root	3.76	1.31	-0.01	1
root	root	3.75	1.38	-0.01	1
root	root	3.75	1.39	-0.01	1
Superior colliculus zonal layer	SCzo	3.74	1.48	-0.01	812
Superior colliculus zonal layer	SCzo	3.73	1.59	-0.01	812
Superior colliculus zonal layer	SCzo	3.71	1.72	-0.01	812
Edinger-Westphal nucleus	EW	3.48	3.86	-0.01	857
root	root	3.75	1.38	0	1
root	root	3.75	1.39	0	1
Superior colliculus zonal layer	SCzo	3.74	1.52	0	812
Superior colliculus zonal layer	SCzo	3.71	1.75	0	812
Superior colliculus optic layer	SCop	3.71	1.8	0	810
Superior colliculus zonal layer	SCzo	3.74	1.52	0.01	812
Superior colliculus zonal layer	SCzo	3.74	1.53	0.01	812
Superior colliculus zonal layer	SCzo	3.73	1.62	0.01	812
Superior colliculus zonal layer	SCzo	3.72	1.63	0.01	812
Superior colliculus motor related intermediate gray layer	SCig	3.69	1.9	0.01	835
Superior colliculus zonal layer	SCzo	3.74	1.45	0.02	812
Superior colliculus zonal layer	SCzo	3.74	1.46	0.02	812
Superior colliculus motor related intermediate gray layer	SCig	3.68	2.02	0.02	835
Superior colliculus motor related intermediate gray layer	SCig	3.68	2.03	0.02	835
root	root	3.76	1.31	0.03	1
root	root	3.75	1.36	0.03	1
Superior colliculus zonal layer	SCzo	3.74	1.45	0.03	812
Superior colliculus zonal layer	SCzo	3.72	1.67	0.03	812
Superior colliculus zonal layer	SCzo	3.72	1.71	0.03	812
Superior colliculus optic layer	SCop	3.71	1.78	0.03	810
Superior colliculus motor related intermediate gray layer	SCig	3.69	1.94	0.04	835
Superior colliculus zonal layer	SCzo	3.73	1.58	0.05	812
Superior colliculus zonal layer	SCzo	3.73	1.62	0.05	812
Superior colliculus superficial gray layer	SCsg	3.71	1.74	0.05	811
Superior colliculus superficial gray layer	SCsg	3.71	1.75	0.05	811
Superior colliculus optic layer	SCop	3.71	1.76	0.05	810
Superior colliculus optic layer	SCop	3.7	1.85	0.05	810
Superior colliculus superficial gray layer	SCsg	3.74	1.49	0.06	811
Superior colliculus optic layer	SCop	3.71	1.75	0.06	810
Superior colliculus optic layer	SCop	3.71	1.8	0.06	810
Superior colliculus superficial gray layer	SCsg	3.74	1.53	0.07	811
Superior colliculus superficial gray layer	SCsg	3.73	1.55	0.07	811
Periaqueductal gray	PAG	3.64	2.41	0.07	839
Periaqueductal gray	PAG	3.64	2.42	0.07	839
Superior colliculus superficial gray layer	SCsg	3.75	1.42	0.08	811
Superior colliculus superficial gray layer	SCsg	3.74	1.46	0.08	811
Superior colliculus superficial gray layer	SCsg	3.73	1.6	0.08	811
Superior colliculus optic layer	SCop	3.7	1.84	0.08	810
Superior colliculus motor related intermediate gray layer	SCig	3.69	1.93	0.08	835
Superior colliculus motor related intermediate gray layer	SCig	3.68	1.99	0.08	835
Superior colliculus motor related deep gray layer	SCdg	3.65	2.27	0.08	832
Superior colliculus zonal layer	SCzo	3.75	1.36	0.09	812
Superior colliculus superficial gray layer	SCsg	3.75	1.37	0.09	811
Superior colliculus superficial gray layer	SCsg	3.74	1.52	0.09	811
Superior colliculus motor related deep gray layer	SCdg	3.65	2.27	0.09	832
Periaqueductal gray	PAG	3.49	3.78	0.09	839
Periaqueductal gray	PAG	3.48	3.79	0.09	839
Superior colliculus superficial gray layer	SCsg	3.73	1.62	0.1	811
Superior colliculus superficial gray layer	SCsg	3.72	1.66	0.1	811
Superior colliculus superficial gray layer	SCsg	3.72	1.67	0.1	811
Superior colliculus motor related intermediate gray layer	SCig	3.69	1.96	0.1	835
Superior colliculus motor related intermediate gray layer	SCig	3.68	2.03	0.1	835
Superior colliculus motor related intermediate gray layer	SCig	3.68	2.04	0.1	835
Periaqueductal gray	PAG	3.61	2.62	0.1	839
Superior colliculus superficial gray layer	SCsg	3.73	1.57	0.11	811
Superior colliculus optic layer	SCop	3.71	1.73	0.11	810
Superior colliculus motor related intermediate gray layer	SCig	3.69	1.9	0.11	835
Superior colliculus motor related intermediate gray layer	SCig	3.68	2.03	0.11	835
Periaqueductal gray	PAG	3.61	2.62	0.11	839
Superior colliculus superficial gray layer	SCsg	3.74	1.47	0.12	811
Superior colliculus superficial gray layer	SCsg	3.74	1.48	0.12	811
Superior colliculus optic layer	SCop	3.7	1.84	0.12	810
Superior colliculus motor related intermediate white layer	SCiw	3.67	2.15	0.12	834
Periaqueductal gray	PAG	3.64	2.41	0.12	839
Periaqueductal gray	PAG	3.64	2.42	0.12	839
Oculomotor nucleus	III	3.48	3.82	0.12	855
Superior colliculus superficial gray layer	SCsg	3.75	1.4	0.13	811
Superior colliculus superficial gray layer	SCsg	3.75	1.41	0.13	811
Superior colliculus superficial gray layer	SCsg	3.74	1.47	0.13	811
Superior colliculus optic layer	SCop	3.71	1.78	0.13	810
Superior colliculus motor related intermediate gray layer	SCig	3.68	2.07	0.13	835
Superior colliculus motor related intermediate gray layer	SCig	3.67	2.08	0.13	835
Superior colliculus superficial gray layer	SCsg	3.74	1.53	0.14	811
Superior colliculus optic layer	SCop	3.72	1.65	0.14	810
Superior colliculus optic layer	SCop	3.72	1.69	0.14	810
Superior colliculus motor related intermediate gray layer	SCig	3.69	1.97	0.14	835
Superior colliculus motor related intermediate gray layer	SCig	3.68	2.07	0.14	835
Superior colliculus motor related intermediate white layer	SCiw	3.66	2.19	0.14	834
Periaqueductal gray	PAG	3.49	3.76	0.14	839
Superior colliculus optic layer	SCop	3.73	1.6	0.15	810
Periaqueductal gray	PAG	3.63	2.45	0.15	839
Superior colliculus superficial gray layer	SCsg	3.74	1.47	0.16	811
Superior colliculus motor related intermediate gray layer	SCig	3.7	1.84	0.16	835
Superior colliculus motor related intermediate gray layer	SCig	3.7	1.85	0.16	835
Superior colliculus motor related deep gray layer	SCdg	3.65	2.32	0.16	832
Periaqueductal gray	PAG	3.51	3.52	0.16	839
Periaqueductal gray	PAG	3.51	3.53	0.16	839
Superior colliculus superficial gray layer	SCsg	3.75	1.42	0.17	811
Superior colliculus optic layer	SCop	3.71	1.74	0.17	810
Superior colliculus motor related intermediate gray layer	SCig	3.68	2.06	0.17	835
Superior colliculus superficial gray layer	SCsg	3.74	1.53	0.18	811
Superior colliculus optic layer	SCop	3.73	1.57	0.18	810
Superior colliculus optic layer	SCop	3.73	1.58	0.18	810
Superior colliculus motor related intermediate gray layer	SCig	3.71	1.78	0.18	835
Superior colliculus motor related intermediate gray layer	SCig	3.68	1.99	0.18	835
Superior colliculus motor related intermediate gray layer	SCig	3.68	2	0.18	835
Superior colliculus motor related deep gray layer	SCdg	3.66	2.19	0.18	832
Superior colliculus motor related deep white layer	SCdw	3.64	2.41	0.18	833
Superior colliculus superficial gray layer	SCsg	3.74	1.45	0.19	811
Superior colliculus superficial gray layer	SCsg	3.74	1.51	0.19	811
Superior colliculus optic layer	SCop	3.72	1.67	0.19	810
Superior colliculus optic layer	SCop	3.72	1.68	0.19	810
Superior colliculus motor related deep white layer	SCdw	3.64	2.41	0.19	833
Superior colliculus superficial gray layer	SCsg	3.74	1.48	0.2	811
Superior colliculus superficial gray layer	SCsg	3.76	1.3	0.21	811
Superior colliculus superficial gray layer	SCsg	3.76	1.31	0.21	811
Superior colliculus optic layer	SCop	3.71	1.73	0.21	810
Superior colliculus motor related intermediate gray layer	SCig	3.71	1.74	0.21	835
Superior colliculus motor related intermediate gray layer	SCig	3.69	1.91	0.21	835
Periaqueductal gray	PAG	3.5	3.67	0.21	839
Periaqueductal gray	PAG	3.5	3.68	0.21	839
Superior colliculus optic layer	SCop	3.74	1.53	0.22	810
Superior colliculus motor related deep gray layer	SCdg	3.66	2.21	0.22	832
Superior colliculus motor related deep gray layer	SCdg	3.66	2.22	0.22	832
Periaqueductal gray	PAG	3.54	3.3	0.22	839
Periaqueductal gray	PAG	3.54	3.31	0.22	839
Superior colliculus superficial gray layer	SCsg	3.74	1.45	0.23	811
Superior colliculus motor related intermediate gray layer	SCig	3.71	1.8	0.23	835
Superior colliculus motor related intermediate gray layer	SCig	3.7	1.81	0.23	835
Superior colliculus motor related intermediate gray layer	SCig	3.7	1.89	0.23	835
Periaqueductal gray	PAG	3.54	3.3	0.23	839
Superior colliculus optic layer	SCop	3.73	1.59	0.24	810
Superior colliculus optic layer	SCop	3.73	1.6	0.24	810
Superior colliculus motor related intermediate gray layer	SCig	3.71	1.76	0.24	835
Superior colliculus motor related intermediate white layer	SCiw	3.68	2.05	0.24	834
Superior colliculus motor related intermediate white layer	SCiw	3.68	2.06	0.24	834
Periaqueductal gray	PAG	3.63	2.5	0.24	839
Periaqueductal gray	PAG	3.63	2.51	0.24	839
Superior colliculus superficial gray layer	SCsg	3.75	1.36	0.25	811
Superior colliculus optic layer	SCop	3.74	1.49	0.25	810
Superior colliculus optic layer	SCop	3.73	1.59	0.25	810
Superior colliculus motor related intermediate gray layer	SCig	3.69	1.94	0.25	835
Superior colliculus optic layer	SCop	3.73	1.55	0.26	810
Superior colliculus motor related intermediate gray layer	SCig	3.69	1.94	0.26	835
Superior colliculus motor related intermediate white layer	SCiw	3.68	2.01	0.26	834
Superior colliculus superficial gray layer	SCsg	3.75	1.44	0.27	811
Superior colliculus superficial gray layer	SCsg	3.74	1.45	0.27	811
Superior colliculus motor related intermediate gray layer	SCig	3.71	1.77	0.28	835
Superior colliculus motor related intermediate gray layer	SCig	3.71	1.78	0.28	835
Superior colliculus optic layer	SCop	3.74	1.49	0.29	810
Superior colliculus motor related intermediate gray layer	SCig	3.72	1.65	0.29	835
Superior colliculus motor related intermediate gray layer	SCig	3.72	1.66	0.29	835
Superior colliculus motor related intermediate gray layer	SCig	3.72	1.67	0.29	835
Superior colliculus motor related intermediate gray layer	SCig	3.71	1.78	0.29	835
Superior colliculus motor related intermediate white layer	SCiw	3.68	1.99	0.29	834
Periaqueductal gray	PAG	3.62	2.53	0.29	839
Periaqueductal gray	PAG	3.62	2.54	0.29	839
Periaqueductal gray	PAG	3.61	2.67	0.29	839
Superior colliculus superficial gray layer	SCsg	3.76	1.34	0.3	811
Superior colliculus optic layer	SCop	3.73	1.58	0.3	810
Superior colliculus motor related intermediate gray layer	SCig	3.72	1.66	0.3	835
Superior colliculus motor related intermediate gray layer	SCig	3.7	1.85	0.3	835
root	root	3.78	1.09	0.31	1
Superior colliculus motor related intermediate gray layer	SCig	3.7	1.85	0.31	835
Superior colliculus optic layer	SCop	3.74	1.53	0.32	810
Superior colliculus motor related intermediate gray layer	SCig	3.69	1.92	0.32	835
Superior colliculus motor related intermediate gray layer	SCig	3.69	1.93	0.32	835
Superior colliculus zonal layer	SCzo	3.78	1.12	0.33	812
Superior colliculus optic layer	SCop	3.73	1.59	0.33	810
Superior colliculus motor related intermediate gray layer	SCig	3.72	1.7	0.33	835
Superior colliculus motor related intermediate gray layer	SCig	3.69	1.93	0.33	835
Superior colliculus motor related intermediate white layer	SCiw	3.68	2.02	0.33	834
Superior colliculus motor related deep gray layer	SCdg	3.66	2.21	0.33	832
Superior colliculus superficial gray layer	SCsg	3.76	1.29	0.34	811
Superior colliculus superficial gray layer	SCsg	3.75	1.36	0.34	811
Superior colliculus optic layer	SCop	3.74	1.46	0.34	810
Periaqueductal gray	PAG	3.61	2.7	0.34	839
Periaqueductal gray	PAG	3.6	2.71	0.34	839
Superior colliculus superficial gray layer	SCsg	3.76	1.32	0.35	811
Periaqueductal gray	PAG	3.61	2.7	0.35	839
Periaqueductal gray	PAG	3.52	3.49	0.36	839
Periaqueductal gray	PAG	3.52	3.5	0.36	839
root	root	3.78	1.09	0.37	1
Superior colliculus zonal layer	SCzo	3.78	1.1	0.37	812
Superior colliculus superficial gray layer	SCsg	3.75	1.41	0.37	811
root	root	3.78	1.09	0.38	1
Superior colliculus zonal layer	SCzo	3.78	1.1	0.38	812
Superior colliculus superficial gray layer	SCsg	3.77	1.25	0.38	811
Superior colliculus superficial gray layer	SCsg	3.75	1.39	0.38	811
Superior colliculus optic layer	SCop	3.74	1.5	0.38	810
Superior colliculus motor related intermediate gray layer	SCig	3.71	1.72	0.38	835
Superior colliculus superficial gray layer	SCsg	3.75	1.37	0.39	811
Superior colliculus optic layer	SCop	3.74	1.5	0.39	810
Superior colliculus optic layer	SCop	3.73	1.56	0.39	810
Superior colliculus motor related intermediate gray layer	SCig	3.72	1.65	0.39	835
Superior colliculus motor related intermediate gray layer	SCig	3.72	1.66	0.39	835
Superior colliculus motor related intermediate gray layer	SCig	3.71	1.8	0.39	835
Superior colliculus motor related intermediate white layer	SCiw	3.68	2.01	0.39	834
Superior colliculus optic layer	SCop	3.73	1.56	0.4	810
Superior colliculus motor related intermediate white layer	SCiw	3.68	2.04	0.4	834
Superior colliculus motor related intermediate white layer	SCiw	3.68	2.05	0.4	834
Superior colliculus motor related intermediate white layer	SCiw	3.68	2.06	0.4	834
Superior colliculus superficial gray layer	SCsg	3.77	1.22	0.41	811
Superior colliculus superficial gray layer	SCsg	3.76	1.29	0.41	811
Superior colliculus optic layer	SCop	3.74	1.47	0.41	810
Superior colliculus motor related intermediate gray layer	SCig	3.73	1.59	0.41	835
Superior colliculus motor related intermediate white layer	SCiw	3.69	1.92	0.41	834
Superior colliculus motor related intermediate white layer	SCiw	3.69	1.96	0.41	834
Superior colliculus motor related intermediate white layer	SCiw	3.68	2.01	0.41	834
Superior colliculus motor related intermediate white layer	SCiw	3.68	2.05	0.41	834
Superior colliculus superficial gray layer	SCsg	3.75	1.37	0.42	811
Superior colliculus motor related intermediate gray layer	SCig	3.73	1.62	0.42	835
Superior colliculus motor related intermediate gray layer	SCig	3.71	1.75	0.42	835
Superior colliculus motor related intermediate gray layer	SCig	3.71	1.76	0.42	835
Superior colliculus motor related intermediate gray layer	SCig	3.71	1.77	0.42	835
Superior colliculus superficial gray layer	SCsg	3.77	1.24	0.43	811
Superior colliculus superficial gray layer	SCsg	3.76	1.35	0.43	811
Superior colliculus motor related intermediate gray layer	SCig	3.71	1.72	0.43	835
Superior colliculus superficial gray layer	SCsg	3.76	1.27	0.44	811
Superior colliculus superficial gray layer	SCsg	3.76	1.32	0.44	811
Superior colliculus optic layer	SCop	3.74	1.5	0.44	810
Superior colliculus motor related intermediate gray layer	SCig	3.73	1.59	0.44	835
Superior colliculus superficial gray layer	SCsg	3.77	1.2	0.45	811
Superior colliculus superficial gray layer	SCsg	3.75	1.4	0.45	811
Superior colliculus optic layer	SCop	3.75	1.44	0.45	810
Superior colliculus motor related intermediate white layer	SCiw	3.68	2.03	0.45	834
Superior colliculus motor related intermediate white layer	SCiw	3.68	2.04	0.45	834
Superior colliculus zonal layer	SCzo	3.78	1.11	0.46	812
Superior colliculus superficial gray layer	SCsg	3.78	1.16	0.46	811
Superior colliculus superficial gray layer	SCsg	3.75	1.4	0.46	811
Superior colliculus motor related intermediate white layer	SCiw	3.68	2.03	0.46	834
Superior colliculus superficial gray layer	SCsg	3.76	1.29	0.47	811
Superior colliculus superficial gray layer	SCsg	3.75	1.36	0.47	811
Superior colliculus motor related intermediate gray layer	SCig	3.73	1.59	0.47	835
Superior colliculus motor related intermediate gray layer	SCig	3.72	1.65	0.47	835
Periaqueductal gray	PAG	3.6	2.71	0.47	839
Periaqueductal gray	PAG	3.6	2.72	0.47	839
Superior colliculus superficial gray layer	SCsg	3.77	1.25	0.48	811
Superior colliculus motor related intermediate white layer	SCiw	3.69	1.94	0.48	834
Superior colliculus zonal layer	SCzo	3.78	1.09	0.49	812
Superior colliculus zonal layer	SCzo	3.78	1.12	0.49	812
Superior colliculus optic layer	SCop	3.74	1.45	0.49	810
Superior colliculus optic layer	SCop	3.74	1.46	0.49	810
Superior colliculus motor related intermediate white layer	SCiw	3.69	1.97	0.49	834
Superior colliculus motor related intermediate white layer	SCiw	3.69	1.98	0.49	834
Superior colliculus superficial gray layer	SCsg	3.76	1.34	0.5	811
Superior colliculus superficial gray layer	SCsg	3.78	1.16	0.51	811
Superior colliculus superficial gray layer	SCsg	3.77	1.23	0.51	811
Superior colliculus optic layer	SCop	3.74	1.49	0.51	810
Superior colliculus superficial gray layer	SCsg	3.76	1.28	0.52	811
Superior colliculus superficial gray layer	SCsg	3.76	1.34	0.52	811
Superior colliculus superficial gray layer	SCsg	3.75	1.39	0.52	811
Superior colliculus superficial gray layer	SCsg	3.75	1.4	0.52	811
Superior colliculus optic layer	SCop	3.73	1.58	0.52	810
Superior colliculus zonal layer	SCzo	3.78	1.09	0.53	812
Superior colliculus superficial gray layer	SCsg	3.77	1.2	0.53	811
Superior colliculus superficial gray layer	SCsg	3.76	1.32	0.53	811
Superior colliculus superficial gray layer	SCsg	3.75	1.4	0.53	811
Superior colliculus optic layer	SCop	3.74	1.45	0.53	810
Superior colliculus optic layer	SCop	3.74	1.48	0.53	810
Superior colliculus superficial gray layer	SCsg	3.77	1.26	0.55	811
Superior colliculus superficial gray layer	SCsg	3.76	1.29	0.55	811
Superior colliculus optic layer	SCop	3.74	1.51	0.55	810
Superior colliculus optic layer	SCop	3.74	1.52	0.55	810
Superior colliculus optic layer	SCop	3.74	1.53	0.55	810
Superior colliculus motor related intermediate gray layer	SCig	3.72	1.65	0.55	835
Superior colliculus motor related intermediate gray layer	SCig	3.72	1.66	0.55	835
Superior colliculus motor related intermediate white layer	SCiw	3.68	2.01	0.55	834
Superior colliculus motor related intermediate white layer	SCiw	3.68	2.02	0.55	834
root	root	3.79	1.07	0.56	1
Superior colliculus zonal layer	SCzo	3.78	1.11	0.56	812
Superior colliculus superficial gray layer	SCsg	3.76	1.32	0.56	811
Superior colliculus superficial gray layer	SCsg	3.75	1.37	0.56	811
Superior colliculus superficial gray layer	SCsg	3.75	1.43	0.56	811
Superior colliculus superficial gray layer	SCsg	3.75	1.43	0.57	811
Superior colliculus zonal layer	SCzo	3.78	1.14	0.58	812
Superior colliculus superficial gray layer	SCsg	3.75	1.39	0.58	811
Superior colliculus motor related intermediate gray layer	SCig	3.71	1.74	0.58	835
Superior colliculus motor related intermediate white layer	SCiw	3.68	2.04	0.58	834
Superior colliculus motor related intermediate white layer	SCiw	3.67	2.08	0.58	834
Superior colliculus motor related intermediate white layer	SCiw	3.67	2.09	0.58	834
Superior colliculus superficial gray layer	SCsg	3.77	1.19	0.59	811
Superior colliculus superficial gray layer	SCsg	3.76	1.27	0.59	811
Superior colliculus superficial gray layer	SCsg	3.76	1.28	0.59	811
Superior colliculus superficial gray layer	SCsg	3.76	1.33	0.59	811
Superior colliculus optic layer	SCop	3.74	1.53	0.59	810
Superior colliculus motor related intermediate gray layer	SCig	3.72	1.64	0.59	835
Superior colliculus motor related intermediate gray layer	SCig	3.71	1.74	0.59	835
Superior colliculus motor related intermediate white layer	SCiw	3.67	2.08	0.59	834
Superior colliculus superficial gray layer	SCsg	3.75	1.44	0.6	811
Superior colliculus superficial gray layer	SCsg	3.75	1.39	0.61	811
Superior colliculus zonal layer	SCzo	3.78	1.12	0.63	812
Superior colliculus superficial gray layer	SCsg	3.77	1.25	0.63	811
Superior colliculus optic layer	SCop	3.74	1.5	0.63	810
Superior colliculus optic layer	SCop	3.74	1.51	0.63	810
Superior colliculus motor related intermediate white layer	SCiw	3.69	1.92	0.63	834
Superior colliculus superficial gray layer	SCsg	3.76	1.32	0.64	811
Superior colliculus superficial gray layer	SCsg	3.75	1.44	0.64	811
Superior colliculus optic layer	SCop	3.74	1.5	0.64	810
Superior colliculus motor related intermediate gray layer	SCig	3.72	1.66	0.64	835
Superior colliculus motor related intermediate gray layer	SCig	3.72	1.66	0.65	835
Superior colliculus motor related intermediate white layer	SCiw	3.67	2.08	0.65	834
Superior colliculus motor related intermediate white layer	SCiw	3.67	2.09	0.65	834
Superior colliculus superficial gray layer	SCsg	3.77	1.21	0.66	811
Superior colliculus superficial gray layer	SCsg	3.75	1.41	0.66	811
Superior colliculus superficial gray layer	SCsg	3.74	1.45	0.66	811
Superior colliculus motor related intermediate white layer	SCiw	3.69	1.95	0.66	834
Superior colliculus superficial gray layer	SCsg	3.75	1.36	0.67	811
Superior colliculus superficial gray layer	SCsg	3.77	1.26	0.68	811
Superior colliculus optic layer	SCop	3.74	1.51	0.68	810
Superior colliculus superficial gray layer	SCsg	3.75	1.38	0.7	811
Superior colliculus superficial gray layer	SCsg	3.76	1.29	0.71	811
Superior colliculus superficial gray layer	SCsg	3.74	1.45	0.71	811
Superior colliculus superficial gray layer	SCsg	3.76	1.29	0.72	811
Superior colliculus superficial gray layer	SCsg	3.74	1.51	0.73	811
Superior colliculus superficial gray layer	SCsg	3.75	1.44	0.74	811
Superior colliculus superficial gray layer	SCsg	3.74	1.51	0.74	811
Superior colliculus optic layer	SCop	3.73	1.59	0.74	810
Superior colliculus optic layer	SCop	3.73	1.6	0.74	810
Superior colliculus motor related intermediate gray layer	SCig	3.71	1.74	0.74	835
Superior colliculus motor related intermediate gray layer	SCig	3.71	1.75	0.74	835
Superior colliculus superficial gray layer	SCsg	3.76	1.32	0.75	811
Superior colliculus superficial gray layer	SCsg	3.76	1.33	0.75	811
Superior colliculus motor related intermediate gray layer	SCig	3.69	1.9	0.75	835
Superior colliculus motor related intermediate gray layer	SCig	3.69	1.91	0.75	835
Superior colliculus superficial gray layer	SCsg	3.76	1.32	0.76	811
Superior colliculus superficial gray layer	SCsg	3.75	1.39	0.76	811
Superior colliculus superficial gray layer	SCsg	3.75	1.4	0.76	811
Superior colliculus superficial gray layer	SCsg	3.74	1.46	0.76	811
Superior colliculus motor related deep gray layer	SCdg	3.64	2.4	0.76	832
Superior colliculus motor related deep gray layer	SCdg	3.64	2.41	0.76	832
Superior colliculus motor related deep white layer	SCdw	3.59	2.85	0.76	833
Superior colliculus motor related intermediate gray layer	SCig	3.71	1.77	0.77	835
Red nucleus	RN	3.4	4.55	0.77	854
Red nucleus	RN	3.4	4.56	0.77	854
Superior colliculus zonal layer	SCzo	3.77	1.21	0.78	812
Superior colliculus superficial gray layer	SCsg	3.75	1.37	0.78	811
Superior colliculus motor related deep white layer	SCdw	3.6	2.73	0.78	833
Superior colliculus motor related deep white layer	SCdw	3.6	2.74	0.78	833
Superior colliculus zonal layer	SCzo	3.77	1.21	0.79	812
Superior colliculus superficial gray layer	SCsg	3.74	1.48	0.79	811
Superior colliculus superficial gray layer	SCsg	3.74	1.49	0.79	811
Superior colliculus motor related intermediate white layer	SCiw	3.68	2.02	0.79	834
Superior colliculus motor related intermediate white layer	SCiw	3.68	2.03	0.79	834
Superior colliculus motor related deep gray layer	SCdg	3.6	2.73	0.79	832
Superior colliculus superficial gray layer	SCsg	3.74	1.48	0.8	811
Superior colliculus zonal layer	SCzo	3.77	1.23	0.82	812
Superior colliculus superficial gray layer	SCsg	3.75	1.4	0.82	811
Superior colliculus superficial gray layer	SCsg	3.75	1.41	0.82	811
Superior colliculus superficial gray layer	SCsg	3.73	1.55	0.82	811
Superior colliculus superficial gray layer	SCsg	3.73	1.56	0.82	811
Superior colliculus superficial gray layer	SCsg	3.75	1.4	0.83	811
Superior colliculus motor related intermediate white layer	SCiw	3.64	2.35	0.83	834
Midbrain reticular nucleus	MRN	3.55	3.23	0.84	827
Superior colliculus motor related intermediate white layer	SCiw	3.67	2.13	0.85	834
Superior colliculus motor related intermediate white layer	SCiw	3.67	2.14	0.85	834
Superior colliculus superficial gray layer	SCsg	3.74	1.49	0.86	811
Midbrain reticular nucleus	MRN	3.47	3.93	0.86	827
Midbrain reticular nucleus	MRN	3.47	3.94	0.86	827
Superior colliculus superficial gray layer	SCsg	3.75	1.38	0.87	811
Superior colliculus superficial gray layer	SCsg	3.75	1.39	0.87	811
Superior colliculus superficial gray layer	SCsg	3.74	1.48	0.87	811
Superior colliculus superficial gray layer	SCsg	3.74	1.49	0.87	811
Superior colliculus superficial gray layer	SCsg	3.74	1.45	0.88	811
Superior colliculus superficial gray layer	SCsg	3.75	1.42	0.89	811
Superior colliculus motor related intermediate gray layer	SCig	3.7	1.86	0.9	835
Midbrain reticular nucleus	MRN	3.48	3.82	0.9	827
Midbrain reticular nucleus	MRN	3.47	3.92	0.92	827
Midbrain reticular nucleus	MRN	3.47	3.93	0.92	827
Red nucleus	RN	3.42	4.39	0.96	854
Red nucleus	RN	3.42	4.4	0.96	854
Superior colliculus superficial gray layer	SCsg	3.74	1.45	0.99	811
Superior colliculus superficial gray layer	SCsg	3.74	1.46	0.99	811
Red nucleus	RN	3.42	4.35	0.99	854
Midbrain reticular nucleus	MRN	3.47	3.91	1.02	827
Red nucleus	RN	3.42	4.39	1.02	854
Red nucleus	RN	3.41	4.44	1.02	854
Midbrain reticular nucleus	MRN	3.47	3.91	1.03	827
Red nucleus	RN	3.41	4.44	1.03	854
Red nucleus	RN	3.41	4.45	1.03	854
Superior colliculus optic layer	SCop	3.71	1.77	1.08	810
Superior colliculus optic layer	SCop	3.71	1.78	1.08	810
Superior colliculus optic layer	SCop	3.72	1.71	1.1	810
Superior colliculus optic layer	SCop	3.71	1.72	1.1	810
Midbrain reticular nucleus	MRN	3.49	3.78	1.1	827
Midbrain reticular nucleus	MRN	3.48	3.79	1.1	827
Midbrain reticular nucleus	MRN	3.46	4	1.1	827
Midbrain reticular nucleus	MRN	3.49	3.78	1.11	827
Superior colliculus superficial gray layer	SCsg	3.73	1.56	1.16	811
Superior colliculus superficial gray layer	SCsg	3.73	1.57	1.16	811
Superior colliculus motor related intermediate gray layer	SCig	3.67	2.11	1.17	835
Retrosplenial area dorsal part layer 5	RSPd5	3.78	1.12	1.21	330
Superior colliculus motor related intermediate gray layer	SCig	3.7	1.87	1.21	835
Superior colliculus motor related intermediate gray layer	SCig	3.7	1.88	1.21	835
Retrosplenial area dorsal part layer 5	RSPd5	3.8	0.94	1.22	330
Retrosplenial area dorsal part layer 5	RSPd5	3.8	0.95	1.26	330
Retrosplenial area lateral agranular part layer 5	RSPagl5	3.81	0.82	1.29	302
Retrosplenial area lateral agranular part layer 5	RSPagl5	3.81	0.86	1.32	302
Retrosplenial area dorsal part layer 6a	RSPd6a	3.78	1.09	1.34	331
Retrosplenial area dorsal part layer 6a	RSPd6a	3.78	1.1	1.34	331
Retrosplenial area lateral agranular part layer 5	RSPagl5	3.82	0.78	1.37	302
Retrosplenial area lateral agranular part layer 5	RSPagl5	3.81	0.85	1.39	302
Retrosplenial area lateral agranular part layer 5	RSPagl5	3.8	0.93	1.42	302
Retrosplenial area lateral agranular part layer 5	RSPagl5	3.81	0.87	1.43	302
Retrosplenial area lateral agranular part layer 5	RSPagl5	3.81	0.9	1.43	302
posteromedial visual area layer 5	VISpm5	3.81	0.82	1.44	204
Retrosplenial area lateral agranular part layer 6a	RSPagl6a	3.8	0.95	1.44	303
Retrosplenial area lateral agranular part layer 5	RSPagl5	3.81	0.89	1.45	302
Retrosplenial area lateral agranular part layer 6a	RSPagl6a	3.8	0.98	1.47	303
posteromedial visual area layer 5	VISpm5	3.81	0.85	1.48	204
posteromedial visual area layer 5	VISpm5	3.81	0.88	1.48	204
posteromedial visual area layer 5	VISpm5	3.8	0.92	1.49	204
Retrosplenial area lateral agranular part layer 5	RSPagl5	3.8	0.93	1.49	302
posteromedial visual area layer 5	VISpm5	3.81	0.83	1.5	204
Primary visual area layer 5	VISp5	3.81	0.88	1.52	190
Primary visual area layer 5	VISp5	3.81	0.89	1.52	190
Primary visual area layer 5	VISp5	3.81	0.86	1.54	190
Primary visual area layer 5	VISp5	3.8	0.95	1.57	190
Midbrain reticular nucleus	MRN	3.49	3.76	1.58	827
Midbrain reticular nucleus	MRN	3.49	3.77	1.58	827
Primary visual area layer 5	VISp5	3.8	0.91	1.59	190
Primary visual area layer 5	VISp5	3.8	0.99	1.69	190
Midbrain reticular nucleus	MRN	3.51	3.58	1.73	827
Midbrain reticular nucleus	MRN	3.51	3.59	1.73	827
Midbrain reticular nucleus	MRN	3.49	3.7	1.73	827
Primary visual area layer 5	VISp5	3.8	0.97	1.76	190
Midbrain reticular nucleus	MRN	3.49	3.73	1.76	827
Primary visual area layer 5	VISp5	3.79	1	1.77	190
Primary visual area layer 5	VISp5	3.79	1.05	1.79	190
Primary visual area layer 5	VISp5	3.8	0.93	1.8	190
Primary visual area layer 5	VISp5	3.79	1.01	1.81	190
Primary visual area layer 5	VISp5	3.79	1.02	1.83	190
Superior colliculus motor related intermediate gray layer	SCig	3.58	2.93	1.83	835
Superior colliculus motor related intermediate gray layer	SCig	3.58	2.92	1.84	835
Superior colliculus motor related intermediate gray layer	SCig	3.58	2.93	1.84	835
Primary visual area layer 5	VISp5	3.79	1.04	1.85	190
Superior colliculus motor related intermediate gray layer	SCig	3.57	3.05	1.87	835
Superior colliculus motor related intermediate gray layer	SCig	3.57	3.06	1.87	835
Primary visual area layer 5	VISp5	3.79	1.02	1.88	190
Primary visual area layer 5	VISp5	3.79	1.06	1.88	190
Primary visual area layer 5	VISp5	3.78	1.1	1.89	190
Superior colliculus motor related intermediate gray layer	SCig	3.56	3.09	1.9	835
Primary visual area layer 6a	VISp6a	3.78	1.14	1.91	191
Primary visual area layer 5	VISp5	3.79	1.03	1.93	190
Primary visual area layer 5	VISp5	3.78	1.09	1.94	190
Primary visual area layer 5	VISp5	3.79	1.04	1.95	190
Midbrain	MB	3.44	4.21	1.96	807
Midbrain	MB	3.44	4.22	1.96	807
Primary visual area layer 6a	VISp6a	3.78	1.17	1.97	191
Primary visual area layer 6a	VISp6a	3.77	1.18	1.97	191
Primary visual area layer 5	VISp5	3.79	1.02	1.99	190
Primary visual area layer 5	VISp5	3.79	1.07	2	190
Primary visual area layer 5	VISp5	3.78	1.11	2	190
Primary visual area layer 5	VISp5	3.78	1.14	2	190
Primary visual area layer 5	VISp5	3.79	1.07	2.01	190
Primary visual area layer 6a	VISp6a	3.77	1.22	2.03	191
Primary visual area layer 5	VISp5	3.78	1.12	2.04	190
Primary visual area layer 5	VISp5	3.78	1.16	2.04	190
Primary visual area layer 5	VISp5	3.79	1.08	2.07	190
Primary visual area layer 5	VISp5	3.77	1.21	2.08	190
Primary visual area layer 6a	VISp6a	3.77	1.26	2.1	191
Primary visual area layer 5	VISp5	3.78	1.11	2.11	190
Primary visual area layer 5	VISp5	3.77	1.18	2.11	190
Primary visual area layer 5	VISp5	3.78	1.15	2.12	190
Primary visual area layer 5	VISp5	3.77	1.24	2.13	190
Primary visual area layer 5	VISp5	3.78	1.09	2.14	190
Primary visual area layer 5	VISp5	3.78	1.16	2.17	190
Primary visual area layer 6a	VISp6a	3.76	1.31	2.18	191
Primary visual area layer 5	VISp5	3.76	1.29	2.22	190
Primary visual area layer 5	VISp5	3.77	1.23	2.23	190
Primary visual area layer 5	VISp5	3.77	1.26	2.23	190
Primary visual area layer 5	VISp5	3.77	1.19	2.25	190
Primary visual area layer 6a	VISp6a	3.76	1.32	2.25	191
Primary visual area layer 5	VISp5	3.77	1.22	2.26	190
Primary visual area layer 5	VISp5	3.76	1.29	2.27	190
Primary visual area layer 5	VISp5	3.77	1.23	2.3	190
Primary visual area layer 5	VISp5	3.76	1.27	2.3	190
Primary visual area layer 5	VISp5	3.77	1.2	2.33	190
Primary visual area layer 5	VISp5	3.76	1.33	2.33	190
Primary visual area layer 5	VISp5	3.77	1.26	2.34	190
Primary visual area layer 5	VISp5	3.77	1.23	2.37	190
Primary visual area layer 5	VISp5	3.76	1.29	2.38	190
Primary visual area layer 5	VISp5	3.76	1.33	2.38	190
Primary visual area layer 5	VISp5	3.75	1.39	2.39	190
Primary visual area layer 5	VISp5	3.75	1.41	2.42	190
Primary visual area layer 5	VISp5	3.75	1.38	2.43	190
Primary visual area layer 5	VISp5	3.76	1.31	2.45	190
Primary visual area layer 5	VISp5	3.76	1.35	2.47	190
Primary visual area layer 5	VISp5	3.75	1.41	2.48	190
Primary visual area layer 5	VISp5	3.76	1.28	2.49	190
Primary visual area layer 5	VISp5	3.76	1.35	2.51	190
Primary visual area layer 5	VISp5	3.75	1.39	2.51	190
Primary visual area layer 5	VISp5	3.76	1.33	2.52	190
Primary visual area layer 5	VISp5	3.75	1.44	2.53	190
Primary visual area layer 5	VISp5	3.75	1.37	2.55	190
Primary visual area layer 6a	VISp6a	3.74	1.52	2.56	191
Primary visual area layer 5	VISp5	3.75	1.4	2.58	190
Primary visual area layer 5	VISp5	3.75	1.44	2.58	190
Primary visual area layer 5	VISp5	3.75	1.38	2.61	190
Primary visual area layer 5	VISp5	3.75	1.42	2.62	190
Primary visual area layer 5	VISp5	3.74	1.48	2.62	190
Primary visual area layer 5	VISp5	3.74	1.48	2.63	190
Primary visual area layer 5	VISp5	3.75	1.44	2.64	190
Primary visual area layer 5	VISp5	3.74	1.51	2.64	190
Primary visual area layer 5	VISp5	3.75	1.38	2.67	190
Primary visual area layer 5	VISp5	3.74	1.51	2.7	190
Primary visual area layer 5	VISp5	3.75	1.43	2.71	190
Primary visual area layer 5	VISp5	3.74	1.47	2.74	190
Primary visual area layer 5	VISp5	3.73	1.54	2.76	190
Primary visual area layer 5	VISp5	3.73	1.54	2.77	190
Primary visual area layer 5	VISp5	3.74	1.47	2.78	190
Primary visual area layer 5	VISp5	3.73	1.6	2.78	190
Primary visual area layer 5	VISp5	3.73	1.6	2.79	190
Subiculum	SUB	3.65	2.33	2.8	536
Primary visual area layer 5	VISp5	3.72	1.64	2.81	190
Primary visual area layer 5	VISp5	3.73	1.58	2.82	190
Primary visual area layer 5	VISp5	3.73	1.61	2.86	190
Primary visual area layer 5	VISp5	3.73	1.58	2.92	190
Primary visual area layer 5	VISp5	3.72	1.66	2.93	190
Primary visual area layer 5	VISp5	3.72	1.63	2.94	190
Primary visual area layer 5	VISp5	3.73	1.56	2.95	190
Primary visual area layer 5	VISp5	3.73	1.62	2.98	190
Primary visual area layer 5	VISp5	3.72	1.66	2.98	190
Primary visual area layer 5	VISp5	3.72	1.7	3	190
Primary visual area layer 5	VISp5	3.72	1.7	3.01	190
Primary visual area layer 5	VISp5	3.72	1.71	3.01	190
Primary visual area layer 5	VISp5	3.72	1.64	3.03	190
Primary visual area layer 5	VISp5	3.72	1.65	3.09	190
Primary visual area layer 5	VISp5	3.72	1.66	3.09	190
Primary visual area layer 5	VISp5	3.71	1.72	3.19	190
Primary visual area layer 5	VISp5	3.71	1.75	3.19	190
Primary visual area layer 5	VISp5	3.71	1.77	3.21	190
Primary visual area layer 5	VISp5	3.7	1.84	3.21	190
Primary visual area layer 5	VISp5	3.71	1.74	3.24	190
Primary visual area layer 5	VISp5	3.7	1.81	3.24	190
Lateral visual area layer 5	VISl5	3.69	1.9	3.28	183
Primary visual area layer 5	VISp5	3.71	1.77	3.29	190
Primary visual area layer 5	VISp5	3.7	1.81	3.29	190
Lateral visual area layer 5	VISl5	3.7	1.85	3.29	183
Primary visual area layer 5	VISp5	3.71	1.77	3.3	190
Lateral visual area layer 5	VISl5	3.69	1.92	3.31	183
Lateral visual area layer 5	VISl5	3.69	1.93	3.31	183
Lateral visual area layer 5	VISl5	3.7	1.87	3.33	183
Lateral visual area layer 5	VISl5	3.69	1.9	3.34	183
Lateral visual area layer 5	VISl5	3.7	1.85	3.35	183
Lateral visual area layer 5	VISl5	3.69	1.95	3.35	183
Lateral visual area layer 5	VISl5	3.7	1.89	3.36	183
Lateral visual area layer 5	VISl5	3.69	1.98	3.37	183
Lateral visual area layer 5	VISl5	3.7	1.88	3.39	183
Lateral visual area layer 5	VISl5	3.69	1.93	3.39	183
Lateral visual area layer 5	VISl5	3.68	2	3.4	183
Lateral visual area layer 5	VISl5	3.7	1.88	3.43	183
Lateral visual area layer 5	VISl5	3.68	2.03	3.44	183
Lateral visual area layer 6a	VISl6a	3.67	2.09	3.46	184
Lateral visual area layer 5	VISl5	3.69	1.9	3.47	183
Lateral visual area layer 5	VISl5	3.69	1.95	3.47	183
Lateral visual area layer 5	VISl5	3.68	2	3.47	183
Lateral visual area layer 5	VISl5	3.68	2.06	3.49	183
Lateral visual area layer 6a	VISl6a	3.67	2.11	3.5	184
Lateral visual area layer 5	VISl5	3.69	1.93	3.51	183
Lateral visual area layer 5	VISl5	3.69	1.94	3.51	183
Lateral visual area layer 5	VISl5	3.67	2.09	3.54	183
Lateral visual area layer 6a	VISl6a	3.67	2.15	3.54	184
Lateral visual area layer 6a	VISl6a	3.67	2.16	3.54	184
Lateral visual area layer 5	VISl5	3.68	2.01	3.56	183
Lateral visual area layer 5	VISl5	3.68	2.05	3.57	183
Lateral visual area layer 5	VISl5	3.67	2.12	3.57	183
Lateral visual area layer 5	VISl5	3.68	2.07	3.59	183
Lateral visual area layer 5	VISl5	3.67	2.16	3.59	183
Lateral visual area layer 5	VISl5	3.67	2.1	3.6	183
Lateral visual area layer 5	VISl5	3.67	2.13	3.62	183
Lateral visual area layer 5	VISl5	3.66	2.17	3.64	183
Laterointermediate area layer 6a	VISli6a	3.66	2.25	3.64	212
Lateral visual area layer 5	VISl5	3.67	2.12	3.66	183
Lateral visual area layer 5	VISl5	3.66	2.19	3.67	183
Lateral visual area layer 5	VISl5	3.67	2.08	3.68	183
Laterointermediate area layer 5	VISli5	3.66	2.22	3.69	211
Laterointermediate area layer 6a	VISli6a	3.65	2.28	3.69	212
Lateral visual area layer 5	VISl5	3.67	2.13	3.71	183
Laterointermediate area layer 5	VISli5	3.66	2.17	3.72	211
Laterointermediate area layer 5	VISli5	3.66	2.21	3.72	211
Laterointermediate area layer 6a	VISli6a	3.65	2.31	3.72	212
Laterointermediate area layer 5	VISli5	3.66	2.18	3.77	211
Laterointermediate area layer 5	VISli5	3.66	2.19	3.77	211
Laterointermediate area layer 5	VISli5	3.65	2.31	3.82	211
Laterointermediate area layer 5	VISli5	3.65	2.32	3.82	211
Temporal association areas layer 5	TEa5	3.63	2.45	3.91	365
Temporal association areas layer 5	TEa5	3.63	2.48	3.95	365
Temporal association areas layer 5	TEa5	3.64	2.43	3.98	365
Temporal association areas layer 5	TEa5	3.61	2.69	4.21	365
Temporal association areas layer 5	TEa5	3.61	2.7	4.21	365
Temporal association areas layer 5	TEa5	3.58	2.95	4.36	365
Laterointermediate area layer 2/3	VISli2/3	3.57	1.98	-3.98	209
Laterointermediate area layer 4	VISli4	3.56	2.06	-3.98	210
Laterointermediate area layer 4	VISli4	3.56	2.07	-3.98	210
Laterointermediate area layer 4	VISli4	3.56	2.06	-3.97	210
Laterointermediate area layer 2/3	VISli2/3	3.57	1.9	-3.95	209
Laterointermediate area layer 2/3	VISli2/3	3.57	1.96	-3.94	209
Laterointermediate area layer 2/3	VISli2/3	3.57	1.91	-3.91	209
Laterointermediate area layer 4	VISli4	3.56	2.05	-3.9	210
Laterointermediate area layer 4	VISli4	3.56	2.06	-3.9	210
Lateral visual area layer 4	VISl4	3.58	1.89	-3.87	182
Lateral visual area layer 4	VISl4	3.58	1.87	-3.85	182
Lateral visual area layer 4	VISl4	3.57	1.94	-3.85	182
Lateral visual area layer 4	VISl4	3.58	1.88	-3.82	182
Lateral visual area layer 4	VISl4	3.57	1.9	-3.8	182
Lateral visual area layer 2/3	VISl2/3	3.6	1.69	-3.65	181
Lateral visual area layer 4	VISl4	3.6	1.69	-3.64	182
Lateral visual area layer 4	VISl4	3.6	1.7	-3.64	182
Lateral visual area layer 2/3	VISl2/3	3.61	1.59	-3.53	181
Lateral visual area layer 4	VISl4	3.61	1.6	-3.53	182
Lateral visual area layer 4	VISl4	3.61	1.6	-3.52	182
Lateral visual area layer 4	VISl4	3.6	1.63	-3.41	182
Lateral visual area layer 4	VISl4	3.6	1.64	-3.41	182
Primary visual area layer 2/3	VISp2/3	3.62	1.45	-3.35	188
Primary visual area layer 2/3	VISp2/3	3.62	1.46	-3.35	188
Primary visual area layer 2/3	VISp2/3	3.62	1.46	-3.34	188
Primary visual area layer 2/3	VISp2/3	3.65	1.25	-3.07	188
Primary visual area layer 2/3	VISp2/3	3.65	1.26	-3.07	188
Primary visual area layer 4	VISp4	3.64	1.32	-3.02	189
Primary visual area layer 4	VISp4	3.64	1.33	-3.02	189
Primary visual area layer 2/3	VISp2/3	3.66	1.17	-2.95	188
Primary visual area layer 2/3	VISp2/3	3.65	1.18	-2.95	188
Primary visual area layer 2/3	VISp2/3	3.65	1.19	-2.95	188
Primary visual area layer 2/3	VISp2/3	3.65	1.18	-2.94	188
Primary visual area layer 4	VISp4	3.65	1.26	-2.94	189
Primary visual area layer 4	VISp4	3.64	1.27	-2.94	189
Primary visual area layer 4	VISp4	3.65	1.26	-2.93	189
Primary visual area layer 4	VISp4	3.64	1.3	-2.89	189
Primary visual area layer 2/3	VISp2/3	3.66	1.11	-2.88	188
Primary visual area layer 2/3	VISp2/3	3.66	1.12	-2.88	188
Primary visual area layer 2/3	VISp2/3	3.66	1.11	-2.87	188
Primary visual area layer 4	VISp4	3.64	1.28	-2.84	189
Primary visual area layer 2/3	VISp2/3	3.66	1.12	-2.81	188
Primary visual area layer 2/3	VISp2/3	3.66	1.13	-2.81	188
Primary visual area layer 4	VISp4	3.65	1.21	-2.81	189
Primary visual area layer 4	VISp4	3.65	1.22	-2.8	189
Primary visual area layer 4	VISp4	3.64	1.29	-2.8	189
Primary visual area layer 2/3	VISp2/3	3.66	1.14	-2.74	188
Primary visual area layer 4	VISp4	3.65	1.25	-2.74	189
Primary visual area layer 4	VISp4	3.65	1.26	-2.73	189
Primary visual area layer 4	VISp4	3.66	1.17	-2.7	189
Primary visual area layer 4	VISp4	3.65	1.19	-2.66	189
Primary visual area layer 4	VISp4	3.65	1.24	-2.66	189
Primary visual area layer 4	VISp4	3.66	1.16	-2.64	189
Primary visual area layer 2/3	VISp2/3	3.67	1.08	-2.63	188
Primary visual area layer 4	VISp4	3.66	1.11	-2.61	189
Primary visual area layer 4	VISp4	3.66	1.12	-2.61	189
Primary visual area layer 4	VISp4	3.65	1.19	-2.61	189
Primary visual area layer 4	VISp4	3.65	1.2	-2.61	189
Primary visual area layer 4	VISp4	3.65	1.19	-2.6	189
Primary visual area layer 4	VISp4	3.65	1.2	-2.6	189
Primary visual area layer 4	VISp4	3.67	1.08	-2.58	189
Primary visual area layer 4	VISp4	3.67	1.07	-2.55	189
Primary visual area layer 4	VISp4	3.66	1.16	-2.51	189
Primary visual area layer 4	VISp4	3.66	1.17	-2.51	189
Primary visual area layer 4	VISp4	3.66	1.16	-2.5	189
Primary visual area layer 4	VISp4	3.66	1.12	-2.49	189
Primary visual area layer 2/3	VISp2/3	3.67	1.01	-2.47	188
Primary visual area layer 2/3	VISp2/3	3.67	1.02	-2.47	188
Primary visual area layer 4	VISp4	3.66	1.13	-2.45	189
Primary visual area layer 4	VISp4	3.67	1.07	-2.43	189
Primary visual area layer 4	VISp4	3.67	1.07	-2.42	189
Primary visual area layer 4	VISp4	3.67	1.05	-2.39	189
Primary visual area layer 4	VISp4	3.67	1.07	-2.34	189
Primary visual area layer 4	VISp4	3.67	1.08	-2.34	189
Primary visual area layer 4	VISp4	3.67	1.01	-2.33	189
Primary visual area layer 2/3	VISp2/3	3.68	0.93	-2.32	188
Primary visual area layer 2/3	VISp2/3	3.68	0.94	-2.32	188
Primary visual area layer 4	VISp4	3.67	1.04	-2.28	189
Primary visual area layer 4	VISp4	3.67	1.05	-2.28	189
Primary visual area layer 4	VISp4	3.67	1.05	-2.27	189
Primary visual area layer 4	VISp4	3.68	0.98	-2.26	189
Primary visual area layer 4	VISp4	3.67	1.03	-2.24	189
Primary visual area layer 5	VISp5	3.67	1.07	-2.23	190
Primary visual area layer 4	VISp4	3.68	0.92	-2.21	189
Primary visual area layer 4	VISp4	3.68	0.97	-2.21	189
Primary visual area layer 4	VISp4	3.68	0.98	-2.21	189
Primary visual area layer 2/3	VISp2/3	3.69	0.89	-2.19	188
Primary visual area layer 4	VISp4	3.69	0.89	-2.18	189
Primary visual area layer 4	VISp4	3.68	0.97	-2.17	189
Primary visual area layer 4	VISp4	3.67	1	-2.16	189
Primary visual area layer 4	VISp4	3.67	1.01	-2.16	189
Primary visual area layer 4	VISp4	3.68	0.92	-2.15	189
Primary visual area layer 2/3	VISp2/3	3.69	0.84	-2.14	188
Primary visual area layer 4	VISp4	3.69	0.9	-2.11	189
Primary visual area layer 4	VISp4	3.68	0.94	-2.1	189
Primary visual area layer 4	VISp4	3.68	0.95	-2.1	189
Primary visual area layer 2/3	VISp2/3	3.7	0.81	-2.09	188
Primary visual area layer 2/3	VISp2/3	3.69	0.82	-2.09	188
Substantia nigra reticular part	SNr	3.28	4.58	-2.09	823
Substantia nigra reticular part	SNr	3.28	4.59	-2.09	823
Primary visual area layer 4	VISp4	3.68	0.91	-2.07	189
Primary visual area layer 4	VISp4	3.68	0.91	-2.06	189
Primary visual area layer 4	VISp4	3.68	0.95	-2.05	189
Primary visual area layer 2/3	VISp2/3	3.7	0.81	-2.03	188
Midbrain	MB	3.31	4.28	-2	807
Superior colliculus motor related intermediate gray layer	SCig	3.44	3.1	-1.98	835
Superior colliculus motor related intermediate gray layer	SCig	3.44	3.12	-1.98	835
Midbrain	MB	3.31	4.31	-1.97	807
Superior colliculus motor related intermediate gray layer	SCig	3.44	3.11	-1.95	835
Superior colliculus motor related intermediate gray layer	SCig	3.43	3.16	-1.93	835
Superior colliculus motor related intermediate gray layer	SCig	3.43	3.17	-1.93	835
Superior colliculus motor related intermediate gray layer	SCig	3.44	3.1	-1.9	835
Superior colliculus motor related intermediate gray layer	SCig	3.44	3.15	-1.89	835
Superior colliculus motor related intermediate gray layer	SCig	3.43	3.16	-1.86	835
Superior colliculus motor related intermediate gray layer	SCig	3.43	3.17	-1.85	835
Midbrain reticular nucleus	MRN	3.34	4.03	-1.84	827
Midbrain reticular nucleus	MRN	3.34	4.04	-1.84	827
Midbrain reticular nucleus	MRN	3.39	3.55	-1.55	827
Midbrain reticular nucleus	MRN	3.39	3.56	-1.55	827
Superior colliculus motor related intermediate white layer	SCiw	3.44	3.12	-1.42	834
Superior colliculus motor related intermediate white layer	SCiw	3.44	3.13	-1.42	834
Retrosplenial area lateral agranular part layer 5	RSPagl5	3.7	0.73	-1.35	302
Superior colliculus superficial gray layer	SCsg	3.59	1.75	-1.22	811
Superior colliculus superficial gray layer	SCsg	3.59	1.76	-1.22	811
Superior colliculus motor related intermediate gray layer	SCig	3.56	2.07	-1.14	835
Superior colliculus motor related intermediate gray layer	SCig	3.55	2.08	-1.14	835
Retrosplenial area lateral agranular part layer 5	RSPagl5	3.7	0.79	-1.12	302
Superior colliculus superficial gray layer	SCsg	3.6	1.65	-1.12	811
Red nucleus	RN	3.33	4.11	-1.11	854
Red nucleus	RN	3.33	4.12	-1.11	854
Red nucleus	RN	3.33	4.13	-1.11	854
Retrosplenial area lateral agranular part layer 5	RSPagl5	3.7	0.76	-1.09	302
Retrosplenial area lateral agranular part layer 5	RSPagl5	3.7	0.77	-1.09	302
Superior colliculus superficial gray layer	SCsg	3.59	1.76	-1.09	811
Superior colliculus optic layer	SCop	3.59	1.77	-1.09	810
Retrosplenial area lateral agranular part layer 5	RSPagl5	3.7	0.76	-1.08	302
Retrosplenial area lateral agranular part layer 5	RSPagl5	3.7	0.77	-1.08	302
Superior colliculus motor related intermediate gray layer	SCig	3.58	1.89	-1.08	835
Superior colliculus motor related intermediate gray layer	SCig	3.57	1.9	-1.08	835
Superior colliculus superficial gray layer	SCsg	3.61	1.59	-1.05	811
Superior colliculus superficial gray layer	SCsg	3.61	1.54	-1.03	811
Superior colliculus superficial gray layer	SCsg	3.61	1.55	-1.03	811
Superior colliculus superficial gray layer	SCsg	3.61	1.62	-1.03	811
Superior colliculus superficial gray layer	SCsg	3.6	1.63	-1.03	811
Superior colliculus motor related intermediate gray layer	SCig	3.55	2.08	-1.02	835
Midbrain reticular nucleus	MRN	3.34	3.99	-0.99	827
Red nucleus	RN	3.34	4	-0.99	854
Superior colliculus superficial gray layer	SCsg	3.61	1.55	-0.96	811
Superior colliculus superficial gray layer	SCsg	3.61	1.56	-0.96	811
Superior colliculus superficial gray layer	SCsg	3.63	1.42	-0.94	811
Superior colliculus superficial gray layer	SCsg	3.63	1.43	-0.94	811
Superior colliculus superficial gray layer	SCsg	3.62	1.48	-0.94	811
Superior colliculus superficial gray layer	SCsg	3.61	1.61	-0.94	811
Superior colliculus superficial gray layer	SCsg	3.61	1.62	-0.94	811
Superior colliculus superficial gray layer	SCsg	3.63	1.43	-0.93	811
Superior colliculus superficial gray layer	SCsg	3.62	1.52	-0.92	811
Superior colliculus superficial gray layer	SCsg	3.62	1.53	-0.92	811
Superior colliculus optic layer	SCop	3.59	1.72	-0.92	810
Superior colliculus superficial gray layer	SCsg	3.62	1.52	-0.91	811
Superior colliculus superficial gray layer	SCsg	3.61	1.58	-0.88	811
Superior colliculus motor related intermediate gray layer	SCig	3.56	2.04	-0.88	835
Superior colliculus superficial gray layer	SCsg	3.62	1.49	-0.87	811
Superior colliculus superficial gray layer	SCsg	3.62	1.5	-0.87	811
Superior colliculus superficial gray layer	SCsg	3.6	1.64	-0.86	811
Superior colliculus motor related intermediate gray layer	SCig	3.57	1.92	-0.86	835
Superior colliculus motor related intermediate gray layer	SCig	3.57	1.93	-0.86	835
Superior colliculus superficial gray layer	SCsg	3.61	1.54	-0.85	811
Superior colliculus superficial gray layer	SCsg	3.61	1.57	-0.85	811
Superior colliculus superficial gray layer	SCsg	3.6	1.64	-0.85	811
Superior colliculus optic layer	SCop	3.59	1.74	-0.83	810
Superior colliculus superficial gray layer	SCsg	3.63	1.44	-0.82	811
Superior colliculus superficial gray layer	SCsg	3.62	1.5	-0.82	811
Superior colliculus superficial gray layer	SCsg	3.61	1.61	-0.82	811
Superior colliculus optic layer	SCop	3.6	1.67	-0.82	810
Superior colliculus superficial gray layer	SCsg	3.61	1.58	-0.81	811
Superior colliculus superficial gray layer	SCsg	3.61	1.55	-0.8	811
root	root	3.64	1.27	-0.79	1
root	root	3.64	1.28	-0.79	1
Superior colliculus superficial gray layer	SCsg	3.61	1.61	-0.79	811
Superior colliculus optic layer	SCop	3.6	1.63	-0.79	810
Superior colliculus motor related intermediate white layer	SCiw	3.53	2.29	-0.79	834
Superior colliculus motor related intermediate white layer	SCiw	3.53	2.3	-0.79	834
Superior colliculus superficial gray layer	SCsg	3.62	1.46	-0.78	811
Superior colliculus superficial gray layer	SCsg	3.62	1.47	-0.78	811
Superior colliculus superficial gray layer	SCsg	3.62	1.52	-0.78	811
Superior colliculus motor related intermediate white layer	SCiw	3.53	2.29	-0.78	834
Superior colliculus optic layer	SCop	3.6	1.65	-0.77	810
Superior colliculus motor related intermediate white layer	SCiw	3.54	2.2	-0.76	834
Superior colliculus motor related intermediate white layer	SCiw	3.54	2.21	-0.76	834
Superior colliculus superficial gray layer	SCsg	3.64	1.34	-0.75	811
Superior colliculus superficial gray layer	SCsg	3.64	1.35	-0.75	811
Superior colliculus superficial gray layer	SCsg	3.62	1.45	-0.75	811
Superior colliculus optic layer	SCop	3.59	1.72	-0.75	810
Superior colliculus superficial gray layer	SCsg	3.64	1.34	-0.74	811
Superior colliculus superficial gray layer	SCsg	3.62	1.52	-0.74	811
Superior colliculus superficial gray layer	SCsg	3.62	1.53	-0.74	811
Superior colliculus superficial gray layer	SCsg	3.63	1.43	-0.73	811
Superior colliculus optic layer	SCop	3.6	1.66	-0.73	810
Superior colliculus zonal layer	SCzo	3.65	1.25	-0.72	812
Superior colliculus superficial gray layer	SCsg	3.62	1.46	-0.71	811
Superior colliculus optic layer	SCop	3.6	1.63	-0.71	810
Superior colliculus motor related intermediate gray layer	SCig	3.59	1.74	-0.71	835
Superior colliculus motor related intermediate gray layer	SCig	3.59	1.75	-0.71	835
Superior colliculus motor related intermediate white layer	SCiw	3.53	2.26	-0.71	834
Superior colliculus motor related intermediate white layer	SCiw	3.53	2.27	-0.71	834
Superior colliculus superficial gray layer	SCsg	3.63	1.37	-0.7	811
Superior colliculus optic layer	SCop	3.6	1.63	-0.7	810
Superior colliculus optic layer	SCop	3.6	1.67	-0.7	810
Superior colliculus motor related intermediate gray layer	SCig	3.59	1.74	-0.7	835
Superior colliculus motor related intermediate white layer	SCiw	3.53	2.26	-0.7	834
Superior colliculus motor related intermediate white layer	SCiw	3.53	2.27	-0.7	834
Superior colliculus superficial gray layer	SCsg	3.62	1.48	-0.69	811
Superior colliculus superficial gray layer	SCsg	3.62	1.51	-0.69	811
Superior colliculus superficial gray layer	SCsg	3.62	1.52	-0.69	811
Superior colliculus motor related intermediate white layer	SCiw	3.54	2.17	-0.69	834
Superior colliculus motor related intermediate white layer	SCiw	3.54	2.18	-0.69	834
Superior colliculus motor related intermediate white layer	SCiw	3.54	2.18	-0.68	834
Superior colliculus superficial gray layer	SCsg	3.63	1.4	-0.67	811
Superior colliculus superficial gray layer	SCsg	3.63	1.41	-0.67	811
Superior colliculus motor related intermediate gray layer	SCig	3.6	1.71	-0.67	835
Superior colliculus superficial gray layer	SCsg	3.63	1.4	-0.66	811
Superior colliculus optic layer	SCop	3.6	1.64	-0.66	810
Superior colliculus optic layer	SCop	3.6	1.65	-0.66	810
Superior colliculus superficial gray layer	SCsg	3.62	1.46	-0.65	811
Superior colliculus superficial gray layer	SCsg	3.62	1.47	-0.65	811
Superior colliculus superficial gray layer	SCsg	3.62	1.52	-0.65	811
Superior colliculus optic layer	SCop	3.6	1.64	-0.65	810
Superior colliculus superficial gray layer	SCsg	3.65	1.26	-0.64	811
Superior colliculus superficial gray layer	SCsg	3.64	1.27	-0.64	811
Superior colliculus superficial gray layer	SCsg	3.62	1.5	-0.63	811
Superior colliculus superficial gray layer	SCsg	3.64	1.3	-0.62	811
Superior colliculus optic layer	SCop	3.61	1.55	-0.62	810
Superior colliculus optic layer	SCop	3.61	1.59	-0.62	810
Superior colliculus motor related intermediate white layer	SCiw	3.54	2.18	-0.62	834
Superior colliculus motor related intermediate white layer	SCiw	3.54	2.19	-0.62	834
Superior colliculus motor related intermediate white layer	SCiw	3.54	2.25	-0.62	834
Superior colliculus motor related intermediate white layer	SCiw	3.53	2.26	-0.62	834
Superior colliculus superficial gray layer	SCsg	3.64	1.3	-0.61	811
Superior colliculus optic layer	SCop	3.61	1.62	-0.61	810
Superior colliculus superficial gray layer	SCsg	3.63	1.38	-0.6	811
Superior colliculus superficial gray layer	SCsg	3.63	1.39	-0.6	811
Superior colliculus optic layer	SCop	3.6	1.67	-0.6	810
Superior colliculus superficial gray layer	SCsg	3.63	1.39	-0.59	811
Superior colliculus superficial gray layer	SCsg	3.64	1.29	-0.58	811
Superior colliculus superficial gray layer	SCsg	3.65	1.24	-0.57	811
Superior colliculus motor related intermediate gray layer	SCig	3.59	1.77	-0.57	835
Superior colliculus zonal layer	SCzo	3.65	1.22	-0.55	812
Superior colliculus superficial gray layer	SCsg	3.64	1.32	-0.55	811
Superior colliculus superficial gray layer	SCsg	3.64	1.27	-0.54	811
Superior colliculus superficial gray layer	SCsg	3.63	1.38	-0.54	811
Superior colliculus optic layer	SCop	3.6	1.63	-0.54	810
Superior colliculus optic layer	SCop	3.6	1.64	-0.54	810
Superior colliculus superficial gray layer	SCsg	3.63	1.38	-0.53	811
Superior colliculus superficial gray layer	SCsg	3.62	1.45	-0.53	811
Superior colliculus optic layer	SCop	3.62	1.53	-0.53	810
Superior colliculus optic layer	SCop	3.61	1.54	-0.53	810
Superior colliculus zonal layer	SCzo	3.65	1.19	-0.52	812
Superior colliculus zonal layer	SCzo	3.65	1.2	-0.52	812
Superior colliculus optic layer	SCop	3.61	1.54	-0.52	810
Superior colliculus superficial gray layer	SCsg	3.65	1.25	-0.5	811
Superior colliculus superficial gray layer	SCsg	3.65	1.26	-0.5	811
Superior colliculus superficial gray layer	SCsg	3.64	1.35	-0.5	811
Superior colliculus superficial gray layer	SCsg	3.63	1.36	-0.5	811
Superior colliculus optic layer	SCop	3.61	1.61	-0.5	810
Superior colliculus superficial gray layer	SCsg	3.65	1.25	-0.49	811
Superior colliculus superficial gray layer	SCsg	3.65	1.26	-0.49	811
Superior colliculus superficial gray layer	SCsg	3.64	1.29	-0.49	811
Superior colliculus optic layer	SCop	3.61	1.57	-0.49	810
Superior colliculus optic layer	SCop	3.61	1.61	-0.49	810
Periaqueductal gray	PAG	3.45	3	-0.49	839
Periaqueductal gray	PAG	3.45	3.01	-0.49	839
Periaqueductal gray	PAG	3.45	3	-0.48	839
Superior colliculus superficial gray layer	SCsg	3.63	1.36	-0.45	811
Superior colliculus superficial gray layer	SCsg	3.63	1.37	-0.45	811
Superior colliculus optic layer	SCop	3.61	1.56	-0.45	810
Superior colliculus motor related intermediate gray layer	SCig	3.6	1.71	-0.45	835
Superior colliculus motor related intermediate gray layer	SCig	3.6	1.71	-0.44	835
Superior colliculus motor related intermediate gray layer	SCig	3.58	1.81	-0.44	835
Superior colliculus motor related intermediate gray layer	SCig	3.58	1.82	-0.44	835
Superior colliculus zonal layer	SCzo	3.66	1.15	-0.43	812
Superior colliculus superficial gray layer	SCsg	3.64	1.28	-0.43	811
Superior colliculus superficial gray layer	SCsg	3.64	1.29	-0.43	811
Superior colliculus motor related intermediate gray layer	SCig	3.59	1.76	-0.43	835
Superior colliculus motor related intermediate gray layer	SCig	3.58	1.81	-0.43	835
Superior colliculus motor related intermediate gray layer	SCig	3.58	1.82	-0.43	835
Superior colliculus motor related intermediate gray layer	SCig	3.57	1.9	-0.43	835
Superior colliculus motor related intermediate gray layer	SCig	3.57	1.91	-0.43	835
Superior colliculus motor related intermediate white layer	SCiw	3.57	1.98	-0.43	834
Superior colliculus motor related intermediate white layer	SCiw	3.56	1.99	-0.43	834
Superior colliculus superficial gray layer	SCsg	3.63	1.36	-0.42	811
Superior colliculus superficial gray layer	SCsg	3.62	1.45	-0.42	811
Superior colliculus motor related intermediate gray layer	SCig	3.59	1.76	-0.42	835
Superior colliculus motor related intermediate gray layer	SCig	3.57	1.91	-0.42	835
Superior colliculus zonal layer	SCzo	3.66	1.14	-0.41	812
Superior colliculus superficial gray layer	SCsg	3.64	1.34	-0.41	811
Superior colliculus optic layer	SCop	3.62	1.51	-0.41	810
Superior colliculus optic layer	SCop	3.62	1.52	-0.41	810
Superior colliculus optic layer	SCop	3.61	1.57	-0.41	810
Superior colliculus optic layer	SCop	3.61	1.58	-0.41	810
Superior colliculus motor related deep gray layer	SCdg	3.52	2.37	-0.41	832
Superior colliculus motor related deep gray layer	SCdg	3.52	2.38	-0.41	832
Superior colliculus zonal layer	SCzo	3.65	1.18	-0.4	812
Superior colliculus motor related deep gray layer	SCdg	3.52	2.37	-0.4	832
Superior colliculus superficial gray layer	SCsg	3.65	1.23	-0.39	811
Superior colliculus superficial gray layer	SCsg	3.65	1.24	-0.39	811
Superior colliculus superficial gray layer	SCsg	3.64	1.32	-0.39	811
Superior colliculus superficial gray layer	SCsg	3.62	1.46	-0.38	811
Superior colliculus superficial gray layer	SCsg	3.64	1.3	-0.37	811
Superior colliculus optic layer	SCop	3.61	1.56	-0.37	810
Superior colliculus superficial gray layer	SCsg	3.63	1.43	-0.36	811
Superior colliculus optic layer	SCop	3.6	1.65	-0.35	810
Superior colliculus superficial gray layer	SCsg	3.64	1.32	-0.34	811
Superior colliculus superficial gray layer	SCsg	3.64	1.33	-0.34	811
Superior colliculus motor related deep gray layer	SCdg	3.52	2.36	-0.34	832
Superior colliculus motor related deep gray layer	SCdg	3.52	2.37	-0.34	832
Superior colliculus superficial gray layer	SCsg	3.62	1.47	-0.33	811
Superior colliculus motor related deep gray layer	SCdg	3.52	2.36	-0.33	832
Superior colliculus motor related deep gray layer	SCdg	3.52	2.37	-0.33	832
Superior colliculus zonal layer	SCzo	3.66	1.17	-0.32	812
Superior colliculus superficial gray layer	SCsg	3.65	1.22	-0.32	811
Superior colliculus superficial gray layer	SCsg	3.65	1.23	-0.32	811
Superior colliculus superficial gray layer	SCsg	3.65	1.22	-0.31	811
Superior colliculus superficial gray layer	SCsg	3.63	1.43	-0.31	811
Superior colliculus optic layer	SCop	3.6	1.63	-0.31	810
root	root	3.66	1.14	-0.29	1
root	root	3.66	1.15	-0.29	1
Superior colliculus superficial gray layer	SCsg	3.65	1.26	-0.29	811
Superior colliculus superficial gray layer	SCsg	3.62	1.47	-0.29	811
root	root	3.66	1.14	-0.28	1
Superior colliculus superficial gray layer	SCsg	3.64	1.34	-0.28	811
Superior colliculus superficial gray layer	SCsg	3.63	1.39	-0.28	811
Superior colliculus optic layer	SCop	3.61	1.57	-0.28	810
Superior colliculus optic layer	SCop	3.61	1.58	-0.28	810
Superior colliculus optic layer	SCop	3.6	1.69	-0.28	810
Superior colliculus optic layer	SCop	3.61	1.57	-0.27	810
Superior colliculus motor related intermediate gray layer	SCig	3.59	1.79	-0.26	835
Superior colliculus superficial gray layer	SCsg	3.64	1.29	-0.25	811
Superior colliculus superficial gray layer	SCsg	3.64	1.32	-0.25	811
Superior colliculus superficial gray layer	SCsg	3.63	1.4	-0.25	811
Superior colliculus motor related intermediate gray layer	SCig	3.57	1.95	-0.25	835
Superior colliculus motor related intermediate gray layer	SCig	3.57	1.96	-0.25	835
Superior colliculus motor related intermediate gray layer	SCig	3.56	2.05	-0.25	835
Superior colliculus zonal layer	SCzo	3.65	1.24	-0.24	812
Superior colliculus superficial gray layer	SCsg	3.65	1.25	-0.24	811
Superior colliculus optic layer	SCop	3.61	1.59	-0.24	810
Superior colliculus motor related intermediate gray layer	SCig	3.57	1.95	-0.24	835
Superior colliculus motor related intermediate gray layer	SCig	3.56	2.06	-0.24	835
Superior colliculus superficial gray layer	SCsg	3.63	1.41	-0.23	811
Superior colliculus motor related intermediate gray layer	SCig	3.58	1.83	-0.23	835
root	root	3.66	1.14	-0.22	1
Superior colliculus zonal layer	SCzo	3.65	1.22	-0.22	812
Superior colliculus superficial gray layer	SCsg	3.64	1.35	-0.22	811
Superior colliculus optic layer	SCop	3.61	1.56	-0.22	810
Superior colliculus optic layer	SCop	3.61	1.6	-0.22	810
Superior colliculus motor related intermediate white layer	SCiw	3.55	2.09	-0.22	834
Periaqueductal gray	PAG	3.5	2.54	-0.22	839
Superior colliculus optic layer	SCop	3.6	1.64	-0.21	810
Periaqueductal gray	PAG	3.39	3.54	-0.21	839
Superior colliculus superficial gray layer	SCsg	3.64	1.3	-0.2	811
Superior colliculus superficial gray layer	SCsg	3.63	1.38	-0.2	811
Superior colliculus optic layer	SCop	3.61	1.58	-0.2	810
Superior colliculus motor related intermediate gray layer	SCig	3.56	2.01	-0.2	835
Superior colliculus superficial gray layer	SCsg	3.64	1.3	-0.19	811
Superior colliculus superficial gray layer	SCsg	3.63	1.43	-0.19	811
Superior colliculus superficial gray layer	SCsg	3.62	1.46	-0.19	811
root	root	3.65	1.22	-0.18	1
Superior colliculus optic layer	SCop	3.61	1.59	-0.18	810
Superior colliculus optic layer	SCop	3.59	1.77	-0.18	810
Superior colliculus motor related intermediate gray layer	SCig	3.58	1.85	-0.18	835
Periaqueductal gray	PAG	3.39	3.57	-0.18	839
Superior colliculus optic layer	SCop	3.61	1.61	-0.17	810
Superior colliculus optic layer	SCop	3.6	1.64	-0.17	810
Superior colliculus optic layer	SCop	3.59	1.77	-0.17	810
Superior colliculus superficial gray layer	SCsg	3.63	1.37	-0.16	811
Superior colliculus superficial gray layer	SCsg	3.62	1.48	-0.16	811
root	root	3.65	1.24	-0.15	1
Superior colliculus superficial gray layer	SCsg	3.62	1.48	-0.15	811
Superior colliculus superficial gray layer	SCsg	3.62	1.53	-0.15	811
Superior colliculus superficial gray layer	SCsg	3.61	1.54	-0.15	811
Superior colliculus superficial gray layer	SCsg	3.61	1.6	-0.15	811
Superior colliculus optic layer	SCop	3.6	1.7	-0.15	810
Nucleus of Darkschewitsch	ND	3.38	3.61	-0.15	842
Nucleus of Darkschewitsch	ND	3.38	3.62	-0.15	842
Superior colliculus zonal layer	SCzo	3.64	1.29	-0.14	812
Superior colliculus superficial gray layer	SCsg	3.62	1.53	-0.14	811
Superior colliculus optic layer	SCop	3.6	1.71	-0.14	810
Superior colliculus superficial gray layer	SCsg	3.63	1.42	-0.13	811
Superior colliculus superficial gray layer	SCsg	3.61	1.59	-0.13	811
Superior colliculus superficial gray layer	SCsg	3.6	1.64	-0.13	811
Superior colliculus superficial gray layer	SCsg	3.62	1.47	-0.12	811
Superior colliculus superficial gray layer	SCsg	3.6	1.66	-0.12	811
Superior colliculus zonal layer	SCzo	3.64	1.33	-0.11	812
Superior colliculus superficial gray layer	SCsg	3.62	1.5	-0.11	811
Superior colliculus superficial gray layer	SCsg	3.6	1.63	-0.1	811
Superior colliculus optic layer	SCop	3.59	1.72	-0.1	810
Superior colliculus optic layer	SCop	3.59	1.73	-0.1	810
Superior colliculus optic layer	SCop	3.58	1.84	-0.1	810
root	root	3.65	1.23	-0.09	1
root	root	3.64	1.3	-0.09	1
Superior colliculus superficial gray layer	SCsg	3.63	1.42	-0.09	811
Superior colliculus superficial gray layer	SCsg	3.63	1.43	-0.09	811
Superior colliculus superficial gray layer	SCsg	3.62	1.53	-0.09	811
Superior colliculus superficial gray layer	SCsg	3.61	1.56	-0.09	811
root	root	3.65	1.23	-0.08	1
root	root	3.64	1.29	-0.08	1
Superior colliculus superficial gray layer	SCsg	3.63	1.42	-0.08	811
Superior colliculus superficial gray layer	SCsg	3.6	1.69	-0.08	811
Superior colliculus superficial gray layer	SCsg	3.62	1.5	-0.07	811
Superior colliculus superficial gray layer	SCsg	3.61	1.54	-0.07	811
root	root	3.65	1.25	-0.06	1
Superior colliculus superficial gray layer	SCsg	3.62	1.5	-0.06	811
Superior colliculus superficial gray layer	SCsg	3.61	1.6	-0.06	811
Midbrain	MB	3.33	4.06	-0.06	807
Midbrain	MB	3.33	4.07	-0.06	807
Superior colliculus optic layer	SCop	3.59	1.79	-0.05	810
Midbrain	MB	3.33	4.06	-0.05	807
Midbrain	MB	3.33	4.07	-0.05	807
Superior colliculus zonal layer	SCzo	3.59	1.72	-0.04	812
Superior colliculus zonal layer	SCzo	3.63	1.44	-0.03	812
Superior colliculus zonal layer	SCzo	3.61	1.56	-0.03	812
Superior colliculus zonal layer	SCzo	3.61	1.62	-0.03	812
Rostral linear nucleus raphe	RL	3.33	4.1	-0.03	880
Superior colliculus zonal layer	SCzo	3.61	1.56	-0.02	812
Superior colliculus zonal layer	SCzo	3.6	1.66	-0.02	812
Superior colliculus zonal layer	SCzo	3.6	1.67	-0.02	812
Superior colliculus zonal layer	SCzo	3.59	1.74	-0.02	812
Superior colliculus optic layer	SCop	3.58	1.83	-0.02	810
root	root	3.63	1.38	-0.01	1
root	root	3.63	1.39	-0.01	1
Superior colliculus zonal layer	SCzo	3.59	1.79	-0.01	812
Superior colliculus zonal layer	SCzo	3.59	1.8	-0.01	812
root	root	3.64	1.34	0	1
root	root	3.63	1.44	0	1
root	root	3.62	1.49	0	1
Superior colliculus zonal layer	SCzo	3.62	1.47	0.02	812
Superior colliculus zonal layer	SCzo	3.6	1.63	0.02	812
Superior colliculus zonal layer	SCzo	3.6	1.67	0.02	812
Superior colliculus optic layer	SCop	3.58	1.82	0.02	810
Superior colliculus zonal layer	SCzo	3.61	1.55	0.03	812
Superior colliculus zonal layer	SCzo	3.61	1.59	0.03	812
Superior colliculus zonal layer	SCzo	3.63	1.44	0.04	812
Superior colliculus zonal layer	SCzo	3.61	1.55	0.04	812
Superior colliculus zonal layer	SCzo	3.59	1.77	0.04	812
Superior colliculus motor related intermediate gray layer	SCig	3.57	1.96	0.04	835
Superior colliculus motor related intermediate gray layer	SCig	3.57	1.97	0.04	835
Superior colliculus zonal layer	SCzo	3.63	1.39	0.05	812
Superior colliculus zonal layer	SCzo	3.62	1.51	0.05	812
Superior colliculus zonal layer	SCzo	3.59	1.72	0.05	812
Superior colliculus optic layer	SCop	3.58	1.82	0.05	810
Superior colliculus motor related intermediate gray layer	SCig	3.57	1.96	0.05	835
Superior colliculus superficial gray layer	SCsg	3.6	1.65	0.06	811
Superior colliculus superficial gray layer	SCsg	3.59	1.76	0.06	811
Superior colliculus superficial gray layer	SCsg	3.62	1.46	0.07	811
Superior colliculus superficial gray layer	SCsg	3.62	1.47	0.07	811
Superior colliculus superficial gray layer	SCsg	3.6	1.65	0.07	811
Superior colliculus superficial gray layer	SCsg	3.6	1.7	0.07	811
Midbrain	MB	3.35	3.93	0.07	807
root	root	3.64	1.3	0.08	1
Superior colliculus zonal layer	SCzo	3.63	1.41	0.08	812
Superior colliculus superficial gray layer	SCsg	3.61	1.54	0.08	811
Superior colliculus motor related intermediate gray layer	SCig	3.56	2.01	0.08	835
root	root	3.65	1.24	0.09	1
Superior colliculus optic layer	SCop	3.58	1.84	0.09	810
Superior colliculus optic layer	SCop	3.58	1.85	0.09	810
Superior colliculus optic layer	SCop	3.58	1.86	0.09	810
root	root	3.65	1.19	0.1	1
root	root	3.64	1.3	0.1	1
Superior colliculus zonal layer	SCzo	3.64	1.34	0.1	812
Superior colliculus superficial gray layer	SCsg	3.62	1.5	0.1	811
Superior colliculus optic layer	SCop	3.59	1.75	0.1	810
Superior colliculus optic layer	SCop	3.59	1.78	0.1	810
Superior colliculus optic layer	SCop	3.59	1.79	0.1	810
Midbrain	MB	3.35	3.96	0.1	807
root	root	3.65	1.19	0.11	1
Superior colliculus superficial gray layer	SCsg	3.63	1.4	0.11	811
Superior colliculus superficial gray layer	SCsg	3.62	1.45	0.11	811
Superior colliculus superficial gray layer	SCsg	3.61	1.61	0.11	811
Superior colliculus superficial gray layer	SCsg	3.61	1.62	0.11	811
Superior colliculus superficial gray layer	SCsg	3.6	1.68	0.11	811
Superior colliculus motor related intermediate gray layer	SCig	3.56	2.05	0.11	835
Superior colliculus superficial gray layer	SCsg	3.61	1.56	0.12	811
Periaqueductal gray	PAG	3.46	2.97	0.12	839
Periaqueductal gray	PAG	3.45	2.98	0.12	839
Superior colliculus zonal layer	SCzo	3.64	1.34	0.13	812
Superior colliculus superficial gray layer	SCsg	3.63	1.38	0.13	811
Superior colliculus superficial gray layer	SCsg	3.62	1.53	0.13	811
Superior colliculus motor related intermediate gray layer	SCig	3.55	2.16	0.13	835
Superior colliculus motor related intermediate white layer	SCiw	3.54	2.17	0.13	834
Periaqueductal gray	PAG	3.46	2.97	0.13	839
Periaqueductal gray	PAG	3.45	2.98	0.13	839
Superior colliculus superficial gray layer	SCsg	3.63	1.44	0.14	811
Superior colliculus optic layer	SCop	3.6	1.7	0.14	810
Superior colliculus optic layer	SCop	3.59	1.74	0.14	810
Superior colliculus optic layer	SCop	3.59	1.75	0.14	810
Superior colliculus optic layer	SCop	3.58	1.82	0.14	810
Superior colliculus optic layer	SCop	3.58	1.83	0.14	810
Superior colliculus motor related intermediate gray layer	SCig	3.58	1.88	0.14	835
Superior colliculus motor related intermediate white layer	SCiw	3.55	2.16	0.14	834
Superior colliculus superficial gray layer	SCsg	3.63	1.44	0.15	811
Superior colliculus superficial gray layer	SCsg	3.62	1.48	0.15	811
Superior colliculus superficial gray layer	SCsg	3.61	1.61	0.15	811
Superior colliculus optic layer	SCop	3.6	1.64	0.15	810
Superior colliculus superficial gray layer	SCsg	3.63	1.39	0.16	811
Superior colliculus superficial gray layer	SCsg	3.62	1.48	0.16	811
Superior colliculus optic layer	SCop	3.6	1.66	0.16	810
Superior colliculus motor related deep white layer	SCdw	3.52	2.4	0.16	833
Superior colliculus superficial gray layer	SCsg	3.61	1.58	0.17	811
Superior colliculus optic layer	SCop	3.61	1.61	0.17	810
Superior colliculus optic layer	SCop	3.6	1.7	0.17	810
Nucleus of Darkschewitsch	ND	3.37	3.71	0.17	842
Nucleus of Darkschewitsch	ND	3.37	3.72	0.17	842
Superior colliculus superficial gray layer	SCsg	3.64	1.34	0.18	811
Superior colliculus superficial gray layer	SCsg	3.64	1.35	0.18	811
Superior colliculus superficial gray layer	SCsg	3.61	1.56	0.18	811
Superior colliculus motor related intermediate gray layer	SCig	3.58	1.85	0.18	835
Superior colliculus motor related deep gray layer	SCdg	3.53	2.31	0.18	832
Superior colliculus superficial gray layer	SCsg	3.61	1.54	0.19	811
Superior colliculus motor related intermediate gray layer	SCig	3.58	1.82	0.19	835
Superior colliculus superficial gray layer	SCsg	3.63	1.38	0.2	811
Superior colliculus optic layer	SCop	3.6	1.63	0.2	810
Superior colliculus optic layer	SCop	3.59	1.77	0.2	810
Superior colliculus optic layer	SCop	3.59	1.78	0.2	810
Superior colliculus motor related intermediate gray layer	SCig	3.55	2.1	0.2	835
Superior colliculus superficial gray layer	SCsg	3.62	1.53	0.21	811
Nucleus of Darkschewitsch	ND	3.38	3.63	0.21	842
Nucleus of Darkschewitsch	ND	3.38	3.64	0.21	842
Nucleus of Darkschewitsch	ND	3.37	3.71	0.21	842
Nucleus of Darkschewitsch	ND	3.37	3.72	0.21	842
Superior colliculus superficial gray layer	SCsg	3.63	1.4	0.22	811
Superior colliculus superficial gray layer	SCsg	3.63	1.43	0.22	811
Superior colliculus optic layer	SCop	3.61	1.56	0.22	810
Superior colliculus optic layer	SCop	3.59	1.73	0.22	810
Superior colliculus motor related deep gray layer	SCdg	3.53	2.34	0.22	832
Nucleus of Darkschewitsch	ND	3.37	3.71	0.22	842
Superior colliculus superficial gray layer	SCsg	3.62	1.49	0.23	811
Superior colliculus superficial gray layer	SCsg	3.62	1.5	0.23	811
Superior colliculus motor related deep gray layer	SCdg	3.52	2.36	0.23	832
Superior colliculus superficial gray layer	SCsg	3.63	1.36	0.24	811
Superior colliculus superficial gray layer	SCsg	3.62	1.45	0.24	811
Superior colliculus optic layer	SCop	3.61	1.61	0.24	810
Superior colliculus optic layer	SCop	3.6	1.65	0.24	810
Superior colliculus motor related intermediate gray layer	SCig	3.58	1.82	0.24	835
Superior colliculus motor related intermediate white layer	SCiw	3.55	2.15	0.24	834
Superior colliculus superficial gray layer	SCsg	3.63	1.42	0.25	811
Superior colliculus optic layer	SCop	3.6	1.7	0.25	810
Superior colliculus optic layer	SCop	3.6	1.71	0.25	810
Superior colliculus motor related intermediate gray layer	SCig	3.59	1.75	0.25	835
Superior colliculus motor related intermediate white layer	SCiw	3.55	2.1	0.25	834
Superior colliculus motor related intermediate white layer	SCiw	3.54	2.2	0.25	834
Superior colliculus motor related intermediate white layer	SCiw	3.54	2.21	0.25	834
Superior colliculus optic layer	SCop	3.6	1.65	0.26	810
Superior colliculus motor related intermediate gray layer	SCig	3.57	1.97	0.26	835
Superior colliculus motor related deep gray layer	SCdg	3.53	2.34	0.26	832
Superior colliculus motor related deep gray layer	SCdg	3.52	2.35	0.26	832
Nucleus of Darkschewitsch	ND	3.38	3.61	0.26	842
Superior colliculus motor related intermediate gray layer	SCig	3.58	1.84	0.27	835
Superior colliculus motor related deep gray layer	SCdg	3.53	2.34	0.27	832
Superior colliculus motor related deep gray layer	SCdg	3.52	2.35	0.27	832
Superior colliculus optic layer	SCop	3.62	1.51	0.28	810
Superior colliculus optic layer	SCop	3.62	1.52	0.28	810
Superior colliculus motor related intermediate gray layer	SCig	3.59	1.73	0.28	835
Superior colliculus superficial gray layer	SCsg	3.63	1.41	0.29	811
Superior colliculus superficial gray layer	SCsg	3.63	1.42	0.29	811
Superior colliculus optic layer	SCop	3.61	1.56	0.29	810
Superior colliculus optic layer	SCop	3.61	1.57	0.29	810
Superior colliculus superficial gray layer	SCsg	3.62	1.47	0.3	811
Superior colliculus optic layer	SCop	3.61	1.56	0.3	810
Superior colliculus motor related intermediate gray layer	SCig	3.6	1.71	0.3	835
Superior colliculus motor related intermediate gray layer	SCig	3.56	1.99	0.3	835
Superior colliculus motor related intermediate white layer	SCiw	3.56	2.06	0.3	834
Superior colliculus optic layer	SCop	3.6	1.65	0.31	810
Superior colliculus optic layer	SCop	3.6	1.66	0.31	810
Superior colliculus motor related intermediate gray layer	SCig	3.59	1.78	0.31	835
Superior colliculus motor related intermediate gray layer	SCig	3.59	1.79	0.31	835
Superior colliculus motor related deep gray layer	SCdg	3.53	2.29	0.31	832
Superior colliculus optic layer	SCop	3.61	1.6	0.32	810
Superior colliculus motor related intermediate gray layer	SCig	3.57	1.95	0.32	835
Superior colliculus motor related intermediate gray layer	SCig	3.57	1.96	0.32	835
Periaqueductal gray	PAG	3.5	2.55	0.32	839
Periaqueductal gray	PAG	3.5	2.56	0.32	839
Periaqueductal gray	PAG	3.39	3.57	0.32	839
Superior colliculus superficial gray layer	SCsg	3.62	1.46	0.33	811
Superior colliculus motor related intermediate gray layer	SCig	3.58	1.84	0.33	835
Superior colliculus motor related intermediate white layer	SCiw	3.56	2.04	0.33	834
Superior colliculus superficial gray layer	SCsg	3.63	1.37	0.34	811
Superior colliculus motor related intermediate gray layer	SCig	3.6	1.68	0.34	835
Superior colliculus motor related intermediate gray layer	SCig	3.58	1.84	0.34	835
Superior colliculus motor related intermediate gray layer	SCig	3.59	1.76	0.35	835
Superior colliculus motor related intermediate white layer	SCiw	3.55	2.08	0.35	834
Superior colliculus optic layer	SCop	3.62	1.49	0.36	810
Superior colliculus optic layer	SCop	3.62	1.5	0.36	810
Superior colliculus optic layer	SCop	3.6	1.63	0.36	810
Superior colliculus optic layer	SCop	3.6	1.64	0.36	810
Superior colliculus motor related intermediate gray layer	SCig	3.6	1.67	0.36	835
Superior colliculus motor related intermediate white layer	SCiw	3.55	2.14	0.36	834
Periaqueductal gray	PAG	3.5	2.57	0.36	839
Superior colliculus superficial gray layer	SCsg	3.63	1.44	0.37	811
Superior colliculus optic layer	SCop	3.62	1.49	0.37	810
Superior colliculus optic layer	SCop	3.6	1.63	0.37	810
Superior colliculus motor related intermediate gray layer	SCig	3.6	1.7	0.37	835
Superior colliculus motor related intermediate gray layer	SCig	3.58	1.81	0.38	835
Superior colliculus motor related intermediate gray layer	SCig	3.58	1.82	0.38	835
Superior colliculus motor related intermediate white layer	SCiw	3.55	2.1	0.38	834
Superior colliculus superficial gray layer	SCsg	3.63	1.4	0.39	811
Superior colliculus motor related intermediate gray layer	SCig	3.6	1.68	0.39	835
Superior colliculus motor related intermediate gray layer	SCig	3.58	1.81	0.39	835
Superior colliculus motor related intermediate white layer	SCiw	3.55	2.11	0.39	834
Superior colliculus superficial gray layer	SCsg	3.64	1.35	0.4	811
Superior colliculus superficial gray layer	SCsg	3.63	1.36	0.4	811
Superior colliculus superficial gray layer	SCsg	3.62	1.45	0.4	811
Superior colliculus optic layer	SCop	3.62	1.49	0.4	810
Superior colliculus optic layer	SCop	3.61	1.55	0.4	810
Superior colliculus optic layer	SCop	3.61	1.6	0.4	810
Superior colliculus optic layer	SCop	3.62	1.51	0.41	810
Superior colliculus optic layer	SCop	3.61	1.56	0.41	810
Superior colliculus superficial gray layer	SCsg	3.65	1.22	0.42	811
Superior colliculus motor related intermediate gray layer	SCig	3.59	1.76	0.43	835
Superior colliculus motor related intermediate gray layer	SCig	3.59	1.77	0.43	835
Superior colliculus superficial gray layer	SCsg	3.63	1.43	0.44	811
Superior colliculus optic layer	SCop	3.62	1.49	0.44	810
Superior colliculus optic layer	SCop	3.61	1.58	0.44	810
Superior colliculus optic layer	SCop	3.61	1.59	0.44	810
Periaqueductal gray	PAG	3.5	2.6	0.44	839
Periaqueductal gray	PAG	3.5	2.61	0.44	839
Superior colliculus optic layer	SCop	3.61	1.54	0.45	810
Superior colliculus zonal layer	SCzo	3.65	1.18	0.46	812
Superior colliculus zonal layer	SCzo	3.65	1.19	0.46	812
Superior colliculus motor related intermediate gray layer	SCig	3.6	1.66	0.46	835
Superior colliculus motor related intermediate gray layer	SCig	3.6	1.67	0.46	835
Superior colliculus motor related intermediate gray layer	SCig	3.58	1.82	0.46	835
Superior colliculus motor related intermediate white layer	SCiw	3.55	2.1	0.46	834
Periaqueductal gray	PAG	3.49	2.64	0.46	839
Superior colliculus superficial gray layer	SCsg	3.63	1.42	0.47	811
Superior colliculus superficial gray layer	SCsg	3.65	1.24	0.48	811
Superior colliculus superficial gray layer	SCsg	3.64	1.3	0.48	811
Superior colliculus superficial gray layer	SCsg	3.64	1.31	0.48	811
Superior colliculus superficial gray layer	SCsg	3.63	1.4	0.49	811
Superior colliculus optic layer	SCop	3.62	1.53	0.49	810
Superior colliculus optic layer	SCop	3.61	1.54	0.49	810
Superior colliculus motor related intermediate gray layer	SCig	3.6	1.7	0.49	835
Superior colliculus motor related intermediate white layer	SCiw	3.56	2.06	0.49	834
Superior colliculus superficial gray layer	SCsg	3.65	1.26	0.5	811
Superior colliculus superficial gray layer	SCsg	3.62	1.45	0.5	811
Superior colliculus motor related intermediate gray layer	SCig	3.58	1.81	0.5	835
Superior colliculus motor related intermediate gray layer	SCig	3.57	1.91	0.5	835
Superior colliculus motor related intermediate white layer	SCiw	3.55	2.12	0.5	834
Superior colliculus motor related intermediate white layer	SCiw	3.55	2.13	0.5	834
Superior colliculus zonal layer	SCzo	3.65	1.19	0.51	812
Superior colliculus motor related intermediate white layer	SCiw	3.57	1.98	0.51	834
Superior colliculus motor related intermediate white layer	SCiw	3.55	2.12	0.51	834
Superior colliculus motor related intermediate white layer	SCiw	3.55	2.13	0.51	834
Superior colliculus superficial gray layer	SCsg	3.64	1.3	0.52	811
Superior colliculus superficial gray layer	SCsg	3.63	1.39	0.52	811
Superior colliculus superficial gray layer	SCsg	3.62	1.49	0.52	811
Superior colliculus motor related intermediate gray layer	SCig	3.59	1.76	0.52	835
Superior colliculus motor related intermediate gray layer	SCig	3.59	1.77	0.52	835
Superior colliculus superficial gray layer	SCsg	3.65	1.24	0.53	811
Superior colliculus superficial gray layer	SCsg	3.62	1.45	0.53	811
Superior colliculus superficial gray layer	SCsg	3.64	1.28	0.54	811
Superior colliculus zonal layer	SCzo	3.65	1.19	0.55	812
Superior colliculus superficial gray layer	SCsg	3.65	1.23	0.55	811
Superior colliculus superficial gray layer	SCsg	3.64	1.3	0.55	811
Superior colliculus superficial gray layer	SCsg	3.63	1.39	0.55	811
Superior colliculus superficial gray layer	SCsg	3.62	1.49	0.55	811
Superior colliculus superficial gray layer	SCsg	3.63	1.39	0.56	811
Superior colliculus zonal layer	SCzo	3.65	1.22	0.57	812
Superior colliculus superficial gray layer	SCsg	3.64	1.34	0.57	811
Superior colliculus motor related intermediate gray layer	SCig	3.59	1.8	0.57	835
Superior colliculus superficial gray layer	SCsg	3.64	1.34	0.58	811
Superior colliculus superficial gray layer	SCsg	3.62	1.45	0.58	811
Superior colliculus optic layer	SCop	3.6	1.64	0.58	810
Superior colliculus optic layer	SCop	3.6	1.65	0.58	810
Superior colliculus superficial gray layer	SCsg	3.63	1.4	0.59	811
Superior colliculus superficial gray layer	SCsg	3.62	1.52	0.59	811
Superior colliculus zonal layer	SCzo	3.65	1.2	0.6	812
Superior colliculus superficial gray layer	SCsg	3.64	1.31	0.6	811
Superior colliculus superficial gray layer	SCsg	3.63	1.41	0.62	811
Superior colliculus superficial gray layer	SCsg	3.63	1.44	0.62	811
Superior colliculus superficial gray layer	SCsg	3.62	1.49	0.62	811
Superior colliculus optic layer	SCop	3.61	1.61	0.62	810
Superior colliculus optic layer	SCop	3.61	1.62	0.62	810
Superior colliculus optic layer	SCop	3.61	1.61	0.63	810
Superior colliculus superficial gray layer	SCsg	3.63	1.39	0.64	811
Superior colliculus superficial gray layer	SCsg	3.63	1.36	0.65	811
Superior colliculus superficial gray layer	SCsg	3.62	1.48	0.65	811
Superior colliculus motor related intermediate gray layer	SCig	3.57	1.97	0.67	835
Superior colliculus motor related intermediate gray layer	SCig	3.57	1.98	0.67	835
Superior colliculus superficial gray layer	SCsg	3.64	1.33	0.68	811
Superior colliculus superficial gray layer	SCsg	3.64	1.34	0.68	811
Superior colliculus superficial gray layer	SCsg	3.64	1.33	0.69	811
Superior colliculus superficial gray layer	SCsg	3.62	1.47	0.69	811
Superior colliculus superficial gray layer	SCsg	3.63	1.43	0.7	811
Superior colliculus superficial gray layer	SCsg	3.62	1.5	0.7	811
Superior colliculus superficial gray layer	SCsg	3.61	1.55	0.7	811
Superior colliculus superficial gray layer	SCsg	3.61	1.56	0.7	811
Superior colliculus optic layer	SCop	3.6	1.65	0.7	810
Superior colliculus optic layer	SCop	3.6	1.66	0.7	810
Superior colliculus superficial gray layer	SCsg	3.61	1.55	0.71	811
Superior colliculus superficial gray layer	SCsg	3.61	1.56	0.71	811
Superior colliculus optic layer	SCop	3.6	1.65	0.71	810
Superior colliculus optic layer	SCop	3.6	1.66	0.71	810
Superior colliculus motor related intermediate gray layer	SCig	3.58	1.84	0.71	835
Superior colliculus motor related intermediate gray layer	SCig	3.58	1.85	0.71	835
Superior colliculus superficial gray layer	SCsg	3.63	1.4	0.72	811
Superior colliculus optic layer	SCop	3.59	1.73	0.72	810
Superior colliculus motor related intermediate gray layer	SCig	3.58	1.84	0.72	835
Superior colliculus motor related deep gray layer	SCdg	3.51	2.46	0.72	832
Superior colliculus motor related deep gray layer	SCdg	3.51	2.47	0.72	832
Superior colliculus superficial gray layer	SCsg	3.62	1.45	0.73	811
Superior colliculus motor related deep gray layer	SCdg	3.51	2.46	0.73	832
Superior colliculus motor related deep gray layer	SCdg	3.51	2.47	0.73	832
Superior colliculus superficial gray layer	SCsg	3.63	1.38	0.76	811
Superior colliculus motor related intermediate white layer	SCiw	3.53	2.32	0.76	834
Superior colliculus motor related intermediate white layer	SCiw	3.53	2.33	0.76	834
Superior colliculus superficial gray layer	SCsg	3.63	1.4	0.77	811
Superior colliculus superficial gray layer	SCsg	3.62	1.45	0.77	811
Superior colliculus motor related intermediate white layer	SCiw	3.53	2.32	0.77	834
Superior colliculus superficial gray layer	SCsg	3.61	1.57	0.79	811
Superior colliculus superficial gray layer	SCsg	3.63	1.44	0.81	811
Superior colliculus superficial gray layer	SCsg	3.62	1.45	0.81	811
Superior colliculus motor related intermediate gray layer	SCig	3.59	1.77	0.81	835
Superior colliculus optic layer	SCop	3.6	1.64	0.83	810
Superior colliculus optic layer	SCop	3.6	1.65	0.83	810
Superior colliculus motor related intermediate gray layer	SCig	3.59	1.8	0.83	835
Midbrain reticular nucleus	MRN	3.38	3.62	0.84	827
Superior colliculus optic layer	SCop	3.6	1.67	0.85	810
Superior colliculus motor related intermediate gray layer	SCig	3.57	1.96	0.85	835
Midbrain reticular nucleus	MRN	3.38	3.62	0.85	827
Ventral tegmental area	VTA	3.24	4.89	0.85	824
Ventral tegmental area	VTA	3.24	4.88	0.86	824
Ventral tegmental area	VTA	3.24	4.89	0.86	824
Superior colliculus superficial gray layer	SCsg	3.61	1.61	0.87	811
Superior colliculus superficial gray layer	SCsg	3.61	1.62	0.87	811
Superior colliculus superficial gray layer	SCsg	3.63	1.43	0.88	811
Superior colliculus superficial gray layer	SCsg	3.63	1.43	0.89	811
Superior colliculus motor related intermediate gray layer	SCig	3.57	1.93	0.89	835
Superior colliculus motor related intermediate gray layer	SCig	3.57	1.94	0.89	835
Superior colliculus superficial gray layer	SCsg	3.61	1.54	0.91	811
Superior colliculus motor related intermediate gray layer	SCig	3.56	2	0.91	835
Superior colliculus motor related intermediate gray layer	SCig	3.56	2.01	0.91	835
Superior colliculus superficial gray layer	SCsg	3.61	1.54	0.92	811
Retrosplenial area dorsal part layer 5	RSPd5	3.71	0.64	0.93	330
Retrosplenial area dorsal part layer 5	RSPd5	3.71	0.65	0.93	330
Superior colliculus superficial gray layer	SCsg	3.61	1.58	0.94	811
Red nucleus	RN	3.33	4.06	0.94	854
Retrosplenial area dorsal part layer 5	RSPd5	3.7	0.73	0.95	330
Superior colliculus superficial gray layer	SCsg	3.62	1.45	0.95	811
Superior colliculus superficial gray layer	SCsg	3.62	1.46	0.95	811
Superior colliculus superficial gray layer	SCsg	3.61	1.57	0.95	811
Superior colliculus motor related intermediate gray layer	SCig	3.56	2.04	0.95	835
Superior colliculus motor related intermediate gray layer	SCig	3.56	2.05	0.95	835
Superior colliculus motor related intermediate gray layer	SCig	3.56	2.04	0.96	835
Superior colliculus motor related intermediate gray layer	SCig	3.56	2.05	0.96	835
Superior colliculus motor related intermediate white layer	SCiw	3.5	2.57	0.97	834
Superior colliculus motor related intermediate white layer	SCiw	3.5	2.58	0.97	834
Superior colliculus motor related intermediate white layer	SCiw	3.5	2.57	0.98	834
Superior colliculus motor related intermediate white layer	SCiw	3.5	2.58	0.98	834
Superior colliculus motor related intermediate gray layer	SCig	3.57	1.91	1.01	835
Superior colliculus motor related intermediate gray layer	SCig	3.57	1.92	1.01	835
Red nucleus	RN	3.32	4.22	1.01	854
Red nucleus	RN	3.32	4.23	1.01	854
Red nucleus	RN	3.32	4.22	1.02	854
Red nucleus	RN	3.32	4.23	1.02	854
Retrosplenial area dorsal part layer 5	RSPd5	3.68	0.93	1.04	330
Retrosplenial area dorsal part layer 5	RSPd5	3.68	0.94	1.04	330
Superior colliculus superficial gray layer	SCsg	3.6	1.64	1.04	811
Superior colliculus superficial gray layer	SCsg	3.6	1.63	1.05	811
Superior colliculus superficial gray layer	SCsg	3.6	1.64	1.05	811
Retrosplenial area dorsal part layer 5	RSPd5	3.68	0.97	1.07	330
Superior colliculus superficial gray layer	SCsg	3.62	1.51	1.07	811
Superior colliculus superficial gray layer	SCsg	3.62	1.52	1.07	811
Retrosplenial area lateral agranular part layer 5	RSPagl5	3.71	0.68	1.09	302
Superior colliculus optic layer	SCop	3.58	1.85	1.09	810
Superior colliculus optic layer	SCop	3.58	1.85	1.1	810
Retrosplenial area lateral agranular part layer 5	RSPagl5	3.71	0.7	1.12	302
Retrosplenial area dorsal part layer 5	RSPd5	3.69	0.87	1.12	330
Retrosplenial area dorsal part layer 5	RSPd5	3.69	0.88	1.12	330
Superior colliculus motor related intermediate gray layer	SCig	3.57	1.92	1.12	835
Retrosplenial area lateral agranular part layer 5	RSPagl5	3.71	0.7	1.13	302
Superior colliculus motor related intermediate white layer	SCiw	3.52	2.42	1.13	834
Superior colliculus motor related intermediate white layer	SCiw	3.52	2.43	1.13	834
Retrosplenial area lateral agranular part layer 5	RSPagl5	3.72	0.62	1.19	302
Retrosplenial area lateral agranular part layer 5	RSPagl5	3.7	0.76	1.2	302
Superior colliculus superficial gray layer	SCsg	3.59	1.77	1.2	811
Retrosplenial area lateral agranular part layer 5	RSPagl5	3.71	0.72	1.21	302
Retrosplenial area dorsal part layer 6a	RSPd6a	3.67	1.05	1.22	331
Superior colliculus superficial gray layer	SCsg	3.58	1.81	1.22	811
Retrosplenial area lateral agranular part layer 5	RSPagl5	3.71	0.65	1.23	302
Midbrain reticular nucleus	MRN	3.38	3.68	1.23	827
Retrosplenial area lateral agranular part layer 5	RSPagl5	3.71	0.69	1.25	302
Retrosplenial area lateral agranular part layer 5	RSPagl5	3.7	0.73	1.25	302
Retrosplenial area lateral agranular part layer 2/3	RSPagl2/3	3.72	0.63	1.27	301
Retrosplenial area lateral agranular part layer 5	RSPagl5	3.7	0.73	1.29	302
Retrosplenial area lateral agranular part layer 5	RSPagl5	3.71	0.66	1.3	302
Retrosplenial area lateral agranular part layer 5	RSPagl5	3.71	0.67	1.3	302
Retrosplenial area lateral agranular part layer 5	RSPagl5	3.7	0.73	1.3	302
Retrosplenial area lateral agranular part layer 2/3	RSPagl2/3	3.71	0.66	1.35	301
Retrosplenial area lateral agranular part layer 5	RSPagl5	3.71	0.69	1.35	302
Retrosplenial area lateral agranular part layer 5	RSPagl5	3.7	0.74	1.35	302
posteromedial visual area layer 5	VISpm5	3.71	0.68	1.39	204
posteromedial visual area layer 5	VISpm5	3.71	0.68	1.4	204
Midbrain reticular nucleus	MRN	3.28	4.56	1.4	827
Midbrain reticular nucleus	MRN	3.37	3.77	1.41	827
Midbrain reticular nucleus	MRN	3.37	3.78	1.41	827
Midbrain reticular nucleus	MRN	3.28	4.56	1.41	827
Midbrain reticular nucleus	MRN	3.28	4.57	1.41	827
posteromedial visual area layer 5	VISpm5	3.71	0.71	1.42	204
posteromedial visual area layer 4	VISpm4	3.71	0.66	1.49	203
Midbrain reticular nucleus	MRN	3.34	3.98	1.53	827
posteromedial visual area layer 5	VISpm5	3.7	0.79	1.54	204
posteromedial visual area layer 5	VISpm5	3.7	0.75	1.56	204
Primary visual area layer 5	VISp5	3.7	0.77	1.6	190
Primary visual area layer 5	VISp5	3.7	0.8	1.61	190
Primary visual area layer 5	VISp5	3.7	0.81	1.61	190
Primary visual area layer 5	VISp5	3.69	0.82	1.61	190
Primary visual area layer 4	VISp4	3.7	0.75	1.66	189
Primary visual area layer 5	VISp5	3.69	0.84	1.66	190
Primary visual area layer 4	VISp4	3.7	0.73	1.68	189
Primary visual area layer 5	VISp5	3.7	0.78	1.68	190
Primary visual area layer 2/3	VISp2/3	3.71	0.71	1.69	188
Primary visual area layer 5	VISp5	3.7	0.81	1.69	190
Primary visual area layer 5	VISp5	3.69	0.84	1.71	190
Primary visual area layer 5	VISp5	3.69	0.85	1.71	190
Primary visual area layer 5	VISp5	3.69	0.86	1.71	190
Midbrain reticular nucleus	MRN	3.4	3.48	1.71	827
Midbrain reticular nucleus	MRN	3.4	3.49	1.71	827
Primary visual area layer 4	VISp4	3.7	0.73	1.72	189
Midbrain reticular nucleus	MRN	3.4	3.49	1.72	827
Primary visual area layer 4	VISp4	3.7	0.8	1.73	189
Primary visual area layer 5	VISp5	3.69	0.85	1.74	190
Primary visual area layer 2/3	VISp2/3	3.71	0.72	1.76	188
Primary visual area layer 4	VISp4	3.7	0.77	1.76	189
Primary visual area layer 4	VISp4	3.7	0.8	1.76	189
Primary visual area layer 5	VISp5	3.69	0.86	1.78	190
Primary visual area layer 4	VISp4	3.7	0.81	1.79	189
Primary visual area layer 4	VISp4	3.7	0.77	1.8	189
Primary visual area layer 5	VISp5	3.69	0.84	1.8	190
Primary visual area layer 5	VISp5	3.69	0.86	1.81	190
Superior colliculus motor related intermediate gray layer	SCig	3.51	2.5	1.81	835
Primary visual area layer 4	VISp4	3.69	0.84	1.84	189
Midbrain reticular nucleus	MRN	3.36	3.82	1.85	827
Primary visual area layer 4	VISp4	3.7	0.81	1.86	189
Primary visual area layer 5	VISp5	3.69	0.88	1.86	190
Primary visual area layer 4	VISp4	3.69	0.86	1.89	189
Primary visual area layer 5	VISp5	3.68	0.91	1.89	190
Primary visual area layer 4	VISp4	3.69	0.83	1.91	189
Primary visual area layer 4	VISp4	3.69	0.84	1.91	189
Primary visual area layer 5	VISp5	3.68	0.95	1.91	190
Primary visual area layer 4	VISp4	3.69	0.83	1.92	189
Primary visual area layer 5	VISp5	3.68	0.95	1.92	190
Primary visual area layer 4	VISp4	3.69	0.88	1.93	189
Primary visual area layer 5	VISp5	3.68	0.91	1.94	190
Superior colliculus motor related intermediate gray layer	SCig	3.43	3.18	1.94	835
Superior colliculus motor related intermediate gray layer	SCig	3.43	3.19	1.94	835
Primary visual area layer 5	VISp5	3.68	0.95	1.98	190
Primary visual area layer 4	VISp4	3.69	0.87	1.99	189
Superior colliculus motor related intermediate gray layer	SCig	3.44	3.1	1.99	835
Superior colliculus motor related intermediate gray layer	SCig	3.44	3.11	1.99	835
Dorsal terminal nucleus of the accessory optic tract	DT	3.43	3.2	1.99	863
Midbrain	MB	3.43	3.21	1.99	807
Primary visual area layer 4	VISp4	3.69	0.87	2	189
Primary visual area layer 5	VISp5	3.68	0.94	2	190
Primary visual area layer 4	VISp4	3.68	0.92	2.02	189
Midbrain	MB	3.43	3.24	2.02	807
Primary visual area layer 4	VISp4	3.69	0.89	2.03	189
Primary visual area layer 5	VISp5	3.68	0.95	2.03	190
Primary visual area layer 4	VISp4	3.68	0.92	2.04	189
Primary visual area layer 4	VISp4	3.69	0.89	2.06	189
Primary visual area layer 4	VISp4	3.68	0.95	2.07	189
Primary visual area layer 4	VISp4	3.68	0.96	2.08	189
Primary visual area layer 4	VISp4	3.68	0.91	2.09	189
Primary visual area layer 5	VISp5	3.67	1.01	2.11	190
Primary visual area layer 4	VISp4	3.68	0.97	2.12	189
Primary visual area layer 4	VISp4	3.68	0.99	2.13	189
Primary visual area layer 4	VISp4	3.69	0.88	2.15	189
Primary visual area layer 4	VISp4	3.68	0.97	2.15	189
Primary visual area layer 4	VISp4	3.68	0.99	2.16	189
Primary visual area layer 5	VISp5	3.67	1.03	2.18	190
Primary visual area layer 5	VISp5	3.67	1.04	2.18	190
Primary visual area layer 4	VISp4	3.68	0.99	2.19	189
Primary visual area layer 4	VISp4	3.68	0.92	2.2	189
Primary visual area layer 4	VISp4	3.68	0.93	2.2	189
Primary visual area layer 4	VISp4	3.68	0.98	2.21	189
Primary visual area layer 4	VISp4	3.68	0.98	2.22	189
Primary visual area layer 5	VISp5	3.66	1.09	2.23	190
Primary visual area layer 4	VISp4	3.67	1	2.24	189
Primary visual area layer 5	VISp5	3.67	1.08	2.24	190
Primary visual area layer 5	VISp5	3.66	1.09	2.24	190
Primary visual area layer 4	VISp4	3.67	1.04	2.25	189
Primary visual area layer 4	VISp4	3.67	1	2.27	189
Primary visual area layer 5	VISp5	3.66	1.11	2.27	190
Primary visual area layer 4	VISp4	3.68	0.94	2.29	189
Primary visual area layer 4	VISp4	3.68	0.95	2.29	189
Primary visual area layer 4	VISp4	3.68	0.94	2.3	189
Primary visual area layer 4	VISp4	3.67	1	2.3	189
Primary visual area layer 4	VISp4	3.67	1.06	2.3	189
Primary visual area layer 4	VISp4	3.67	1.07	2.3	189
Primary visual area layer 4	VISp4	3.67	1.01	2.34	189
Primary visual area layer 4	VISp4	3.67	1.05	2.34	189
Primary visual area layer 4	VISp4	3.68	0.98	2.36	189
Primary visual area layer 4	VISp4	3.67	1.03	2.38	189
Primary visual area layer 4	VISp4	3.66	1.1	2.38	189
Primary visual area layer 5	VISp5	3.66	1.14	2.38	190
Primary visual area layer 4	VISp4	3.67	1.07	2.39	189
Primary visual area layer 4	VISp4	3.66	1.1	2.39	189
Primary visual area layer 4	VISp4	3.66	1.11	2.39	189
Primary visual area layer 2/3	VISp2/3	3.68	0.96	2.41	188
Primary visual area layer 4	VISp4	3.66	1.14	2.43	189
Primary visual area layer 2/3	VISp2/3	3.67	1	2.44	188
Primary visual area layer 4	VISp4	3.67	1.01	2.44	189
Primary visual area layer 4	VISp4	3.67	1.08	2.44	189
Primary visual area layer 4	VISp4	3.66	1.09	2.44	189
Primary visual area layer 4	VISp4	3.66	1.1	2.46	189
Primary visual area layer 4	VISp4	3.67	1.03	2.48	189
Primary visual area layer 4	VISp4	3.67	1.08	2.48	189
Primary visual area layer 4	VISp4	3.67	1.06	2.51	189
Primary visual area layer 4	VISp4	3.66	1.1	2.51	189
Primary visual area layer 4	VISp4	3.66	1.14	2.51	189
Primary visual area layer 4	VISp4	3.67	1.07	2.53	189
Primary visual area layer 2/3	VISp2/3	3.67	1.01	2.54	188
Primary visual area layer 4	VISp4	3.66	1.1	2.54	189
Primary visual area layer 4	VISp4	3.66	1.15	2.55	189
Primary visual area layer 4	VISp4	3.66	1.1	2.58	189
Primary visual area layer 2/3	VISp2/3	3.67	1.06	2.59	188
Primary visual area layer 4	VISp4	3.65	1.22	2.59	189
Primary visual area layer 4	VISp4	3.65	1.23	2.59	189
Primary visual area layer 4	VISp4	3.66	1.12	2.6	189
Primary visual area layer 4	VISp4	3.66	1.13	2.62	189
Primary visual area layer 4	VISp4	3.65	1.19	2.62	189
Primary visual area layer 4	VISp4	3.66	1.17	2.68	189
Primary visual area layer 4	VISp4	3.66	1.14	2.71	189
Primary visual area layer 4	VISp4	3.65	1.18	2.72	189
Primary visual area layer 4	VISp4	3.65	1.21	2.73	189
Primary visual area layer 4	VISp4	3.65	1.21	2.74	189
Primary visual area layer 4	VISp4	3.65	1.26	2.74	189
Primary visual area layer 4	VISp4	3.65	1.19	2.76	189
Primary visual area layer 2/3	VISp2/3	3.66	1.15	2.77	188
Primary visual area layer 4	VISp4	3.65	1.18	2.77	189
Primary visual area layer 4	VISp4	3.65	1.19	2.77	189
Primary visual area layer 4	VISp4	3.64	1.29	2.77	189
Primary visual area layer 4	VISp4	3.64	1.33	2.85	189
Primary visual area layer 4	VISp4	3.64	1.3	2.88	189
Primary visual area layer 4	VISp4	3.64	1.27	2.92	189
Primary visual area layer 4	VISp4	3.64	1.28	2.92	189
Primary visual area layer 4	VISp4	3.63	1.38	2.93	189
Primary visual area layer 4	VISp4	3.63	1.39	2.93	189
Primary visual area layer 4	VISp4	3.64	1.28	3	189
Primary visual area layer 4	VISp4	3.64	1.29	3	189
Primary visual area layer 4	VISp4	3.62	1.46	3.07	189
Primary visual area layer 4	VISp4	3.63	1.43	3.1	189
Primary visual area layer 5	VISp5	3.62	1.51	3.11	190
Primary visual area layer 4	VISp4	3.63	1.44	3.14	189
Primary visual area layer 4	VISp4	3.62	1.49	3.15	189
Primary visual area layer 5	VISp5	3.61	1.54	3.16	190
Primary visual area layer 4	VISp4	3.63	1.39	3.17	189
Primary visual area layer 4	VISp4	3.63	1.4	3.17	189
Primary visual area layer 5	VISp5	3.61	1.54	3.17	190
Primary visual area layer 4	VISp4	3.63	1.39	3.18	189
Primary visual area layer 4	VISp4	3.62	1.46	3.19	189
Primary visual area layer 4	VISp4	3.62	1.52	3.19	189
Primary visual area layer 4	VISp4	3.63	1.42	3.21	189
Primary visual area layer 4	VISp4	3.62	1.5	3.21	189
Primary visual area layer 4	VISp4	3.62	1.48	3.23	189
Primary visual area layer 4	VISp4	3.61	1.54	3.24	189
Primary visual area layer 4	VISp4	3.61	1.57	3.25	189
Primary visual area layer 4	VISp4	3.62	1.5	3.27	189
Primary visual area layer 4	VISp4	3.61	1.57	3.27	189
Primary visual area layer 4	VISp4	3.61	1.54	3.28	189
Primary visual area layer 4	VISp4	3.61	1.6	3.28	189
Primary visual area layer 4	VISp4	3.61	1.59	3.31	189
Primary visual area layer 5	VISp5	3.6	1.67	3.31	190
Primary visual area layer 5	VISp5	3.6	1.68	3.31	190
Primary visual area layer 4	VISp4	3.61	1.62	3.32	189
Primary visual area layer 4	VISp4	3.62	1.53	3.33	189
Primary visual area layer 5	VISp5	3.6	1.64	3.33	190
Primary visual area layer 4	VISp4	3.61	1.6	3.36	189
Primary visual area layer 4	VISp4	3.6	1.65	3.36	189
Lateral visual area layer 5	VISl5	3.6	1.67	3.38	183
Primary visual area layer 4	VISp4	3.61	1.56	3.39	189
Primary visual area layer 4	VISp4	3.61	1.6	3.39	189
Primary visual area layer 4	VISp4	3.61	1.56	3.4	189
Lateral visual area layer 4	VISl4	3.6	1.68	3.41	182
Lateral visual area layer 4	VISl4	3.61	1.62	3.42	182
Lateral visual area layer 5	VISl5	3.59	1.75	3.43	183
Lateral visual area layer 4	VISl4	3.6	1.67	3.45	182
Lateral visual area layer 5	VISl5	3.59	1.73	3.46	183
Lateral visual area layer 5	VISl5	3.58	1.83	3.47	183
Lateral visual area layer 4	VISl4	3.59	1.72	3.49	182
Lateral visual area layer 5	VISl5	3.59	1.77	3.52	183
Lateral visual area layer 5	VISl5	3.58	1.81	3.52	183
Lateral visual area layer 5	VISl5	3.58	1.81	3.61	183
Lateral visual area layer 5	VISl5	3.58	1.82	3.61	183
Lateral visual area layer 4	VISl4	3.58	1.86	3.68	182
Lateral visual area layer 4	VISl4	3.58	1.87	3.68	182
Temporal association areas layer 4	TEa4	3.53	2.31	4.12	364
Temporal association areas layer 5	TEa5	3.53	2.32	4.12	365
Temporal association areas layer 4	TEa4	3.53	2.31	4.13	364
Temporal association areas layer 4	TEa4	3.53	2.32	4.13	364
Temporal association areas layer 5	TEa5	3.51	2.46	4.13	365
Temporal association areas layer 6a	TEa6a	3.38	3.62	4.46	366
Temporal association areas layer 5	TEa5	3.44	2.32	-4.03	365
Temporal association areas layer 5	TEa5	3.44	2.33	-4.03	365
Temporal association areas layer 5	TEa5	3.44	2.32	-4.02	365
Temporal association areas layer 5	TEa5	3.45	2.24	-3.97	365
Temporal association areas layer 5	TEa5	3.45	2.25	-3.97	365
Temporal association areas layer 5	TEa5	3.45	2.24	-3.96	365
Temporal association areas layer 5	TEa5	3.45	2.25	-3.96	365
Laterointermediate area layer 5	VISli5	3.46	2.1	-3.95	211
Laterointermediate area layer 5	VISli5	3.46	2.1	-3.94	211
Laterointermediate area layer 5	VISli5	3.47	2.05	-3.91	211
Laterointermediate area layer 5	VISli5	3.46	2.1	-3.9	211
Laterointermediate area layer 5	VISli5	3.46	2.11	-3.9	211
Laterointermediate area layer 4	VISli4	3.47	2.01	-3.89	210
Laterointermediate area layer 5	VISli5	3.47	2.06	-3.87	211
Laterointermediate area layer 5	VISli5	3.46	2.14	-3.85	211
Laterointermediate area layer 5	VISli5	3.46	2.15	-3.85	211
Laterointermediate area layer 5	VISli5	3.47	2.02	-3.83	211
Laterointermediate area layer 5	VISli5	3.47	2.07	-3.83	211
Lateral visual area layer 4	VISl4	3.49	1.82	-3.67	182
Lateral visual area layer 4	VISl4	3.49	1.83	-3.67	182
Lateral visual area layer 4	VISl4	3.49	1.82	-3.66	182
Lateral visual area layer 5	VISl5	3.48	1.9	-3.66	183
Lateral visual area layer 5	VISl5	3.48	1.91	-3.66	183
Lateral visual area layer 5	VISl5	3.49	1.87	-3.64	183
Lateral visual area layer 5	VISl5	3.49	1.82	-3.63	183
Lateral visual area layer 5	VISl5	3.5	1.77	-3.59	183
Lateral visual area layer 5	VISl5	3.49	1.85	-3.56	183
Lateral visual area layer 5	VISl5	3.49	1.86	-3.56	183
Lateral visual area layer 5	VISl5	3.5	1.8	-3.55	183
Lateral visual area layer 5	VISl5	3.49	1.84	-3.53	183
Lateral visual area layer 4	VISl4	3.51	1.63	-3.5	182
Lateral visual area layer 4	VISl4	3.51	1.68	-3.48	182
Lateral visual area layer 5	VISl5	3.5	1.79	-3.45	183
Lateral visual area layer 5	VISl5	3.5	1.79	-3.44	183
Lateral visual area layer 5	VISl5	3.51	1.67	-3.41	183
Lateral visual area layer 5	VISl5	3.51	1.69	-3.35	183
Lateral visual area layer 5	VISl5	3.51	1.7	-3.35	183
Primary visual area layer 4	VISp4	3.53	1.46	-3.11	189
Primary visual area layer 5	VISp5	3.53	1.49	-3.08	190
Primary visual area layer 5	VISp5	3.52	1.54	-3.08	190
Primary visual area layer 5	VISp5	3.52	1.55	-3.08	190
Primary visual area layer 5	VISp5	3.53	1.49	-3.02	190
Primary visual area layer 5	VISp5	3.53	1.5	-3.02	190
Primary visual area layer 5	VISp5	3.54	1.43	-3	190
Primary visual area layer 5	VISp5	3.54	1.44	-3	190
Primary visual area layer 4	VISp4	3.54	1.41	-2.97	189
Primary visual area layer 4	VISp4	3.55	1.31	-2.96	189
Primary visual area layer 4	VISp4	3.54	1.36	-2.96	189
Primary visual area layer 5	VISp5	3.53	1.45	-2.96	190
Primary visual area layer 4	VISp4	3.55	1.31	-2.91	189
Primary visual area layer 4	VISp4	3.55	1.32	-2.91	189
Primary visual area layer 4	VISp4	3.55	1.31	-2.9	189
Primary visual area layer 5	VISp5	3.54	1.39	-2.9	190
Primary visual area layer 5	VISp5	3.54	1.41	-2.88	190
Primary visual area layer 4	VISp4	3.55	1.3	-2.85	189
Primary visual area layer 4	VISp4	3.55	1.31	-2.85	189
Primary visual area layer 5	VISp5	3.53	1.46	-2.85	190
Primary visual area layer 4	VISp4	3.56	1.25	-2.84	189
Primary visual area layer 4	VISp4	3.56	1.26	-2.84	189
Primary visual area layer 5	VISp5	3.53	1.46	-2.84	190
Primary visual area layer 5	VISp5	3.53	1.47	-2.84	190
Primary visual area layer 4	VISp4	3.55	1.3	-2.81	189
Primary visual area layer 5	VISp5	3.55	1.32	-2.77	190
Primary visual area layer 5	VISp5	3.55	1.35	-2.75	190
Primary visual area layer 4	VISp4	3.55	1.27	-2.74	189
Primary visual area layer 4	VISp4	3.55	1.28	-2.74	189
Primary visual area layer 5	VISp5	3.55	1.32	-2.71	190
Primary visual area layer 5	VISp5	3.55	1.33	-2.71	190
Primary visual area layer 4	VISp4	3.56	1.23	-2.7	189
Primary visual area layer 4	VISp4	3.56	1.24	-2.7	189
Primary visual area layer 5	VISp5	3.55	1.32	-2.7	190
Primary visual area layer 4	VISp4	3.56	1.24	-2.66	189
Primary visual area layer 4	VISp4	3.56	1.25	-2.66	189
Primary visual area layer 4	VISp4	3.56	1.24	-2.65	189
Primary visual area layer 5	VISp5	3.55	1.33	-2.65	190
Primary visual area layer 5	VISp5	3.55	1.3	-2.58	190
Primary visual area layer 5	VISp5	3.55	1.31	-2.58	190
Primary visual area layer 5	VISp5	3.55	1.3	-2.57	190
Primary visual area layer 5	VISp5	3.56	1.24	-2.53	190
Primary visual area layer 5	VISp5	3.56	1.25	-2.53	190
Primary visual area layer 5	VISp5	3.55	1.28	-2.48	190
Primary visual area layer 5	VISp5	3.56	1.24	-2.45	190
Primary visual area layer 5	VISp5	3.56	1.21	-2.42	190
Primary visual area layer 5	VISp5	3.56	1.25	-2.41	190
Primary visual area layer 5	VISp5	3.56	1.25	-2.4	190
Primary visual area layer 5	VISp5	3.56	1.2	-2.39	190
Primary visual area layer 5	VISp5	3.56	1.24	-2.38	190
Primary visual area layer 5	VISp5	3.56	1.22	-2.34	190
Primary visual area layer 5	VISp5	3.56	1.23	-2.34	190
Primary visual area layer 5	VISp5	3.57	1.17	-2.32	190
Primary visual area layer 5	VISp5	3.57	1.13	-2.31	190
Primary visual area layer 5	VISp5	3.57	1.09	-2.3	190
Primary visual area layer 5	VISp5	3.57	1.17	-2.27	190
Primary visual area layer 5	VISp5	3.58	1.08	-2.26	190
Primary visual area layer 5	VISp5	3.56	1.21	-2.26	190
Primary visual area layer 5	VISp5	3.56	1.22	-2.26	190
Primary visual area layer 5	VISp5	3.58	1.06	-2.24	190
Primary visual area layer 5	VISp5	3.57	1.14	-2.24	190
Primary visual area layer 5	VISp5	3.57	1.1	-2.23	190
Primary visual area layer 5	VISp5	3.57	1.15	-2.21	190
Primary visual area layer 5	VISp5	3.58	1.05	-2.2	190
Primary visual area layer 5	VISp5	3.57	1.1	-2.19	190
Primary visual area layer 5	VISp5	3.58	1.05	-2.17	190
Substantia nigra reticular part	SNr	3.17	4.75	-2.15	823
Substantia nigra reticular part	SNr	3.17	4.76	-2.15	823
Substantia nigra reticular part	SNr	3.17	4.75	-2.14	823
Primary visual area layer 5	VISp5	3.58	1.02	-2.13	190
Substantia nigra reticular part	SNr	3.17	4.7	-2.12	823
Substantia nigra reticular part	SNr	3.17	4.7	-2.11	823
Substantia nigra reticular part	SNr	3.17	4.71	-2.11	823
Primary visual area layer 5	VISp5	3.58	1.04	-2.1	190
Substantia nigra reticular part	SNr	3.17	4.74	-2.09	823
Primary visual area layer 5	VISp5	3.58	1.07	-2.08	190
Primary visual area layer 5	VISp5	3.58	1.02	-2.06	190
Primary visual area layer 5	VISp5	3.59	0.94	-2.01	190
Primary visual area layer 5	VISp5	3.59	0.95	-2.01	190
Primary visual area layer 5	VISp5	3.59	0.94	-2	190
Substantia nigra reticular part	SNr	3.12	5.17	-2	823
Primary visual area layer 5	VISp5	3.58	1.04	-1.9	190
Superior colliculus motor related intermediate gray layer	SCig	3.33	3.27	-1.87	835
Superior colliculus motor related intermediate gray layer	SCig	3.33	3.28	-1.87	835
Superior colliculus motor related intermediate gray layer	SCig	3.34	3.21	-1.86	835
Midbrain reticular nucleus	MRN	3.24	4.1	-1.84	827
Midbrain reticular nucleus	MRN	3.24	4.11	-1.84	827
Superior colliculus motor related intermediate gray layer	SCig	3.34	3.16	-1.83	835
Superior colliculus motor related intermediate gray layer	SCig	3.34	3.17	-1.83	835
Superior colliculus motor related intermediate gray layer	SCig	3.34	3.23	-1.83	835
Superior colliculus motor related intermediate gray layer	SCig	3.34	3.24	-1.83	835
Midbrain	MB	3.33	3.32	-1.83	807
Midbrain	MB	3.32	3.39	-1.83	807
Midbrain reticular nucleus	MRN	3.24	4.1	-1.83	827
Superior colliculus motor related intermediate gray layer	SCig	3.34	3.24	-1.82	835
Midbrain	MB	3.32	3.35	-1.8	807
Midbrain	MB	3.31	3.43	-1.79	807
Midbrain	MB	3.31	3.44	-1.79	807
Midbrain reticular nucleus	MRN	3.31	3.47	-1.77	827
Midbrain reticular nucleus	MRN	3.31	3.51	-1.74	827
posteromedial visual area layer 5	VISpm5	3.6	0.89	-1.45	204
Retrosplenial area lateral agranular part layer 6a	RSPagl6a	3.59	0.92	-1.43	303
Midbrain reticular nucleus	MRN	3.2	4.45	-1.28	827
Midbrain reticular nucleus	MRN	3.2	4.46	-1.28	827
Superior colliculus optic layer	SCop	3.48	1.94	-1.24	810
Superior colliculus optic layer	SCop	3.48	1.95	-1.24	810
Red nucleus	RN	3.22	4.31	-1.18	854
Red nucleus	RN	3.22	4.32	-1.18	854
Superior colliculus superficial gray layer	SCsg	3.5	1.8	-1.09	811
Superior colliculus superficial gray layer	SCsg	3.5	1.76	-1.08	811
Superior colliculus superficial gray layer	SCsg	3.5	1.8	-1.08	811
Superior colliculus superficial gray layer	SCsg	3.51	1.69	-1.06	811
Superior colliculus optic layer	SCop	3.49	1.84	-1.05	810
Superior colliculus optic layer	SCop	3.49	1.84	-1.04	810
Superior colliculus optic layer	SCop	3.49	1.89	-1.04	810
Superior colliculus optic layer	SCop	3.48	1.9	-1.04	810
Superior colliculus motor related intermediate gray layer	SCig	3.47	1.99	-1.02	835
Superior colliculus motor related intermediate gray layer	SCig	3.47	2	-1.02	835
Superior colliculus superficial gray layer	SCsg	3.5	1.73	-0.96	811
Retrosplenial area dorsal part layer 5	RSPd5	3.59	0.91	-0.94	330
Retrosplenial area dorsal part layer 5	RSPd5	3.59	0.92	-0.94	330
Retrosplenial area dorsal part layer 5	RSPd5	3.59	0.91	-0.93	330
Superior colliculus superficial gray layer	SCsg	3.51	1.7	-0.93	811
Superior colliculus optic layer	SCop	3.5	1.76	-0.92	810
Superior colliculus optic layer	SCop	3.49	1.84	-0.92	810
Superior colliculus optic layer	SCop	3.49	1.85	-0.92	810
Superior colliculus motor related intermediate gray layer	SCig	3.49	1.89	-0.9	835
Superior colliculus superficial gray layer	SCsg	3.52	1.56	-0.89	811
Superior colliculus motor related intermediate white layer	SCiw	3.45	2.24	-0.89	834
Superior colliculus motor related intermediate white layer	SCiw	3.45	2.25	-0.89	834
Red nucleus	RN	3.24	4.1	-0.89	854
Red nucleus	RN	3.24	4.11	-0.89	854
Superior colliculus superficial gray layer	SCsg	3.52	1.56	-0.88	811
Superior colliculus optic layer	SCop	3.5	1.78	-0.88	810
Superior colliculus motor related intermediate white layer	SCiw	3.45	2.2	-0.88	834
Superior colliculus motor related intermediate white layer	SCiw	3.45	2.24	-0.88	834
Superior colliculus motor related intermediate white layer	SCiw	3.45	2.25	-0.88	834
Red nucleus	RN	3.24	4.1	-0.88	854
Red nucleus	RN	3.24	4.11	-0.88	854
Superior colliculus superficial gray layer	SCsg	3.52	1.62	-0.87	811
Superior colliculus optic layer	SCop	3.5	1.72	-0.86	810
Superior colliculus superficial gray layer	SCsg	3.53	1.46	-0.85	811
Superior colliculus motor related intermediate gray layer	SCig	3.48	1.9	-0.85	835
Superior colliculus motor related intermediate gray layer	SCig	3.45	2.17	-0.85	835
Superior colliculus motor related intermediate gray layer	SCig	3.45	2.18	-0.85	835
Superior colliculus motor related intermediate white layer	SCiw	3.45	2.22	-0.85	834
Superior colliculus superficial gray layer	SCsg	3.51	1.64	-0.84	811
Superior colliculus superficial gray layer	SCsg	3.51	1.67	-0.84	811
Superior colliculus optic layer	SCop	3.5	1.8	-0.84	810
Superior colliculus optic layer	SCop	3.49	1.81	-0.84	810
Superior colliculus superficial gray layer	SCsg	3.51	1.69	-0.83	811
Superior colliculus motor related deep gray layer	SCdg	3.37	2.97	-0.83	832
Superior colliculus motor related deep gray layer	SCdg	3.36	2.98	-0.83	832
Superior colliculus superficial gray layer	SCsg	3.52	1.61	-0.82	811
Superior colliculus superficial gray layer	SCsg	3.51	1.66	-0.81	811
Superior colliculus optic layer	SCop	3.5	1.75	-0.81	810
Superior colliculus optic layer	SCop	3.5	1.78	-0.81	810
Superior colliculus optic layer	SCop	3.51	1.7	-0.8	810
Superior colliculus optic layer	SCop	3.51	1.71	-0.8	810
Superior colliculus superficial gray layer	SCsg	3.53	1.51	-0.79	811
Superior colliculus superficial gray layer	SCsg	3.53	1.52	-0.79	811
Superior colliculus superficial gray layer	SCsg	3.51	1.67	-0.78	811
Superior colliculus optic layer	SCop	3.5	1.79	-0.78	810
Superior colliculus superficial gray layer	SCsg	3.52	1.56	-0.77	811
Superior colliculus motor related intermediate white layer	SCiw	3.43	2.37	-0.77	834
Superior colliculus motor related intermediate white layer	SCiw	3.43	2.38	-0.77	834
Superior colliculus superficial gray layer	SCsg	3.52	1.61	-0.76	811
Superior colliculus motor related intermediate gray layer	SCig	3.49	1.86	-0.76	835
Superior colliculus optic layer	SCop	3.49	1.81	-0.75	810
Superior colliculus motor related intermediate white layer	SCiw	3.43	2.41	-0.75	834
Superior colliculus superficial gray layer	SCsg	3.52	1.58	-0.74	811
Superior colliculus optic layer	SCop	3.51	1.68	-0.74	810
Superior colliculus optic layer	SCop	3.5	1.72	-0.74	810
Superior colliculus optic layer	SCop	3.5	1.73	-0.74	810
Superior colliculus superficial gray layer	SCsg	3.52	1.62	-0.73	811
Superior colliculus optic layer	SCop	3.5	1.72	-0.73	810
Superior colliculus superficial gray layer	SCsg	3.54	1.41	-0.72	811
Superior colliculus superficial gray layer	SCsg	3.54	1.42	-0.72	811
Superior colliculus superficial gray layer	SCsg	3.53	1.51	-0.72	811
Superior colliculus zonal layer	SCzo	3.54	1.36	-0.71	812
Superior colliculus superficial gray layer	SCsg	3.54	1.41	-0.71	811
Superior colliculus superficial gray layer	SCsg	3.52	1.57	-0.71	811
Superior colliculus optic layer	SCop	3.51	1.66	-0.71	810
Superior colliculus optic layer	SCop	3.51	1.67	-0.71	810
Superior colliculus optic layer	SCop	3.5	1.76	-0.71	810
Superior colliculus motor related intermediate white layer	SCiw	3.45	2.19	-0.71	834
Superior colliculus motor related intermediate white layer	SCiw	3.45	2.2	-0.71	834
Superior colliculus optic layer	SCop	3.51	1.66	-0.7	810
Superior colliculus optic layer	SCop	3.51	1.67	-0.7	810
Superior colliculus superficial gray layer	SCsg	3.52	1.6	-0.69	811
Superior colliculus superficial gray layer	SCsg	3.52	1.61	-0.69	811
Superior colliculus motor related intermediate gray layer	SCig	3.5	1.8	-0.69	835
Superior colliculus motor related intermediate white layer	SCiw	3.43	2.35	-0.69	834
Superior colliculus motor related intermediate white layer	SCiw	3.43	2.36	-0.69	834
Superior colliculus superficial gray layer	SCsg	3.53	1.51	-0.68	811
Superior colliculus superficial gray layer	SCsg	3.52	1.54	-0.68	811
Superior colliculus superficial gray layer	SCsg	3.52	1.55	-0.68	811
Superior colliculus superficial gray layer	SCsg	3.52	1.6	-0.68	811
Superior colliculus superficial gray layer	SCsg	3.52	1.61	-0.68	811
Superior colliculus optic layer	SCop	3.5	1.74	-0.68	810
Superior colliculus motor related intermediate gray layer	SCig	3.5	1.8	-0.68	835
Superior colliculus superficial gray layer	SCsg	3.52	1.55	-0.67	811
Superior colliculus motor related intermediate white layer	SCiw	3.46	2.1	-0.65	834
Superior colliculus motor related intermediate white layer	SCiw	3.46	2.11	-0.65	834
Superior colliculus superficial gray layer	SCsg	3.52	1.56	-0.64	811
Superior colliculus superficial gray layer	SCsg	3.53	1.53	-0.63	811
Superior colliculus optic layer	SCop	3.51	1.63	-0.63	810
Superior colliculus optic layer	SCop	3.5	1.76	-0.63	810
Superior colliculus superficial gray layer	SCsg	3.52	1.57	-0.62	811
Superior colliculus optic layer	SCop	3.5	1.76	-0.62	810
Superior colliculus motor related intermediate gray layer	SCig	3.49	1.81	-0.62	835
Superior colliculus optic layer	SCop	3.51	1.7	-0.61	810
Superior colliculus motor related intermediate gray layer	SCig	3.48	1.97	-0.61	835
Superior colliculus motor related intermediate gray layer	SCig	3.48	1.98	-0.61	835
Superior colliculus superficial gray layer	SCsg	3.53	1.52	-0.6	811
Superior colliculus superficial gray layer	SCsg	3.53	1.53	-0.6	811
Superior colliculus optic layer	SCop	3.52	1.61	-0.6	810
Superior colliculus superficial gray layer	SCsg	3.54	1.44	-0.59	811
Superior colliculus superficial gray layer	SCsg	3.53	1.52	-0.59	811
Superior colliculus motor related intermediate white layer	SCiw	3.45	2.21	-0.59	834
Superior colliculus motor related intermediate white layer	SCiw	3.45	2.22	-0.59	834
Superior colliculus optic layer	SCop	3.51	1.69	-0.58	810
Superior colliculus motor related intermediate white layer	SCiw	3.45	2.21	-0.58	834
Superior colliculus superficial gray layer	SCsg	3.53	1.46	-0.57	811
Superior colliculus optic layer	SCop	3.51	1.64	-0.57	810
Superior colliculus superficial gray layer	SCsg	3.53	1.49	-0.56	811
Superior colliculus motor related intermediate gray layer	SCig	3.49	1.87	-0.56	835
Superior colliculus superficial gray layer	SCsg	3.54	1.43	-0.55	811
Superior colliculus optic layer	SCop	3.52	1.6	-0.55	810
Superior colliculus superficial gray layer	SCsg	3.55	1.31	-0.54	811
Superior colliculus superficial gray layer	SCsg	3.55	1.32	-0.54	811
Superior colliculus optic layer	SCop	3.51	1.67	-0.54	810
Superior colliculus motor related deep gray layer	SCdg	3.42	2.48	-0.54	832
Periaqueductal gray	PAG	3.39	2.79	-0.54	839
Periaqueductal gray	PAG	3.38	2.8	-0.54	839
Superior colliculus superficial gray layer	SCsg	3.53	1.49	-0.53	811
Superior colliculus motor related deep gray layer	SCdg	3.42	2.48	-0.53	832
Superior colliculus superficial gray layer	SCsg	3.53	1.45	-0.52	811
Superior colliculus motor related intermediate gray layer	SCig	3.47	2	-0.52	835
Superior colliculus motor related intermediate gray layer	SCig	3.47	2.01	-0.52	835
Superior colliculus zonal layer	SCzo	3.56	1.24	-0.51	812
Superior colliculus zonal layer	SCzo	3.56	1.25	-0.51	812
Superior colliculus superficial gray layer	SCsg	3.54	1.4	-0.51	811
Superior colliculus motor related intermediate gray layer	SCig	3.49	1.83	-0.51	835
Superior colliculus motor related intermediate gray layer	SCig	3.49	1.84	-0.51	835
Superior colliculus superficial gray layer	SCsg	3.53	1.53	-0.5	811
Superior colliculus optic layer	SCop	3.52	1.61	-0.5	810
Superior colliculus superficial gray layer	SCsg	3.53	1.49	-0.49	811
Superior colliculus motor related intermediate white layer	SCiw	3.45	2.23	-0.49	834
Superior colliculus motor related intermediate white layer	SCiw	3.45	2.24	-0.49	834
Superior colliculus motor related intermediate gray layer	SCig	3.48	1.92	-0.48	835
Superior colliculus motor related intermediate white layer	SCiw	3.45	2.23	-0.48	834
Superior colliculus motor related deep gray layer	SCdg	3.43	2.35	-0.48	832
Superior colliculus optic layer	SCop	3.51	1.66	-0.47	810
Superior colliculus optic layer	SCop	3.51	1.67	-0.47	810
Superior colliculus motor related intermediate gray layer	SCig	3.48	1.91	-0.47	835
Superior colliculus motor related intermediate gray layer	SCig	3.48	1.92	-0.47	835
Superior colliculus superficial gray layer	SCsg	3.53	1.5	-0.46	811
Periaqueductal gray	PAG	3.39	2.73	-0.46	839
Periaqueductal gray	PAG	3.39	2.74	-0.46	839
Superior colliculus superficial gray layer	SCsg	3.54	1.43	-0.45	811
Superior colliculus superficial gray layer	SCsg	3.54	1.44	-0.45	811
Superior colliculus superficial gray layer	SCsg	3.53	1.5	-0.45	811
Superior colliculus optic layer	SCop	3.52	1.62	-0.45	810
Superior colliculus optic layer	SCop	3.51	1.71	-0.45	810
Superior colliculus superficial gray layer	SCsg	3.54	1.43	-0.44	811
Superior colliculus superficial gray layer	SCsg	3.54	1.44	-0.44	811
Periaqueductal gray	PAG	3.39	2.77	-0.43	839
Superior colliculus superficial gray layer	SCsg	3.54	1.42	-0.4	811
Superior colliculus superficial gray layer	SCsg	3.53	1.47	-0.4	811
Superior colliculus superficial gray layer	SCsg	3.53	1.48	-0.4	811
Superior colliculus optic layer	SCop	3.51	1.64	-0.4	810
Superior colliculus optic layer	SCop	3.51	1.65	-0.4	810
Superior colliculus motor related intermediate gray layer	SCig	3.5	1.79	-0.4	835
Superior colliculus motor related intermediate gray layer	SCig	3.5	1.8	-0.4	835
Superior colliculus motor related intermediate gray layer	SCig	3.48	1.96	-0.4	835
Superior colliculus optic layer	SCop	3.52	1.56	-0.39	810
Superior colliculus optic layer	SCop	3.52	1.57	-0.39	810
Superior colliculus motor related intermediate gray layer	SCig	3.51	1.71	-0.39	835
Superior colliculus motor related intermediate gray layer	SCig	3.5	1.72	-0.39	835
Superior colliculus motor related intermediate gray layer	SCig	3.48	1.95	-0.39	835
Superior colliculus motor related intermediate gray layer	SCig	3.48	1.96	-0.39	835
Superior colliculus motor related intermediate gray layer	SCig	3.49	1.85	-0.38	835
Superior colliculus motor related intermediate gray layer	SCig	3.49	1.86	-0.38	835
Superior colliculus motor related intermediate white layer	SCiw	3.47	2.07	-0.38	834
Superior colliculus superficial gray layer	SCsg	3.54	1.4	-0.37	811
Superior colliculus optic layer	SCop	3.51	1.68	-0.37	810
Superior colliculus motor related intermediate gray layer	SCig	3.48	1.98	-0.37	835
Superior colliculus superficial gray layer	SCsg	3.53	1.52	-0.36	811
Superior colliculus motor related intermediate white layer	SCiw	3.45	2.21	-0.36	834
Superior colliculus motor related intermediate white layer	SCiw	3.45	2.22	-0.36	834
Periaqueductal gray	PAG	3.36	3.02	-0.35	839
Superior colliculus superficial gray layer	SCsg	3.54	1.36	-0.34	811
Superior colliculus superficial gray layer	SCsg	3.54	1.37	-0.34	811
Superior colliculus motor related intermediate gray layer	SCig	3.49	1.85	-0.34	835
Superior colliculus superficial gray layer	SCsg	3.54	1.36	-0.33	811
Superior colliculus superficial gray layer	SCsg	3.53	1.51	-0.32	811
Superior colliculus motor related intermediate gray layer	SCig	3.5	1.75	-0.32	835
Superior colliculus motor related intermediate gray layer	SCig	3.48	1.91	-0.32	835
Superior colliculus superficial gray layer	SCsg	3.53	1.47	-0.31	811
Superior colliculus superficial gray layer	SCsg	3.53	1.48	-0.31	811
Superior colliculus optic layer	SCop	3.52	1.58	-0.31	810
Superior colliculus motor related intermediate gray layer	SCig	3.5	1.75	-0.31	835
Superior colliculus motor related deep white layer	SCdw	3.42	2.52	-0.31	833
Superior colliculus motor related deep white layer	SCdw	3.41	2.53	-0.31	833
Superior colliculus motor related intermediate gray layer	SCig	3.49	1.88	-0.3	835
Superior colliculus optic layer	SCop	3.52	1.62	-0.29	810
Superior colliculus optic layer	SCop	3.51	1.63	-0.29	810
Superior colliculus motor related intermediate gray layer	SCig	3.5	1.8	-0.27	835
Superior colliculus motor related intermediate gray layer	SCig	3.49	1.85	-0.27	835
Superior colliculus motor related intermediate gray layer	SCig	3.48	1.92	-0.27	835
Superior colliculus motor related intermediate gray layer	SCig	3.48	1.98	-0.27	835
Superior colliculus motor related intermediate gray layer	SCig	3.47	1.99	-0.27	835
Superior colliculus zonal layer	SCzo	3.55	1.27	-0.26	812
Superior colliculus superficial gray layer	SCsg	3.54	1.43	-0.26	811
Superior colliculus superficial gray layer	SCsg	3.53	1.52	-0.26	811
Superior colliculus zonal layer	SCzo	3.55	1.27	-0.25	812
Superior colliculus superficial gray layer	SCsg	3.53	1.52	-0.25	811
Superior colliculus superficial gray layer	SCsg	3.53	1.53	-0.25	811
Superior colliculus optic layer	SCop	3.51	1.68	-0.25	810
Superior colliculus optic layer	SCop	3.52	1.59	-0.24	810
Superior colliculus optic layer	SCop	3.52	1.6	-0.24	810
Superior colliculus optic layer	SCop	3.51	1.68	-0.24	810
Superior colliculus optic layer	SCop	3.51	1.69	-0.24	810
Superior colliculus superficial gray layer	SCsg	3.53	1.47	-0.23	811
Superior colliculus motor related intermediate gray layer	SCig	3.47	2.06	-0.22	835
Superior colliculus motor related intermediate gray layer	SCig	3.47	2.07	-0.22	835
Superior colliculus superficial gray layer	SCsg	3.55	1.32	-0.2	811
Superior colliculus superficial gray layer	SCsg	3.55	1.33	-0.2	811
Superior colliculus superficial gray layer	SCsg	3.54	1.41	-0.2	811
Superior colliculus superficial gray layer	SCsg	3.54	1.42	-0.2	811
Superior colliculus superficial gray layer	SCsg	3.53	1.48	-0.2	811
Midbrain	MB	3.26	3.94	-0.2	807
medial longitudinal fascicle	mlf	3.26	3.95	-0.2	1121
Superior colliculus superficial gray layer	SCsg	3.53	1.52	-0.19	811
Superior colliculus optic layer	SCop	3.51	1.65	-0.19	810
Superior colliculus optic layer	SCop	3.51	1.66	-0.19	810
Superior colliculus motor related deep gray layer	SCdg	3.43	2.38	-0.19	832
Superior colliculus motor related deep gray layer	SCdg	3.43	2.39	-0.19	832
Superior colliculus superficial gray layer	SCsg	3.54	1.44	-0.17	811
Superior colliculus optic layer	SCop	3.51	1.69	-0.17	810
Superior colliculus optic layer	SCop	3.5	1.8	-0.17	810
Superior colliculus superficial gray layer	SCsg	3.54	1.39	-0.16	811
Superior colliculus superficial gray layer	SCsg	3.53	1.5	-0.16	811
Superior colliculus superficial gray layer	SCsg	3.52	1.56	-0.16	811
Superior colliculus superficial gray layer	SCsg	3.52	1.57	-0.16	811
Superior colliculus superficial gray layer	SCsg	3.53	1.46	-0.15	811
Superior colliculus superficial gray layer	SCsg	3.52	1.56	-0.15	811
Superior colliculus superficial gray layer	SCsg	3.52	1.57	-0.15	811
Superior colliculus superficial gray layer	SCsg	3.51	1.63	-0.15	811
Superior colliculus motor related intermediate gray layer	SCig	3.46	2.1	-0.15	835
Superior colliculus motor related intermediate gray layer	SCig	3.46	2.11	-0.15	835
root	root	3.55	1.28	-0.14	1
root	root	3.55	1.29	-0.14	1
Superior colliculus superficial gray layer	SCsg	3.52	1.6	-0.13	811
Superior colliculus superficial gray layer	SCsg	3.51	1.66	-0.13	811
Superior colliculus optic layer	SCop	3.51	1.71	-0.13	810
Superior colliculus optic layer	SCop	3.5	1.75	-0.13	810
Superior colliculus optic layer	SCop	3.49	1.85	-0.13	810
Superior colliculus optic layer	SCop	3.49	1.86	-0.13	810
Superior colliculus superficial gray layer	SCsg	3.52	1.57	-0.12	811
Superior colliculus superficial gray layer	SCsg	3.51	1.7	-0.12	811
Superior colliculus optic layer	SCop	3.5	1.8	-0.12	810
Superior colliculus optic layer	SCop	3.49	1.85	-0.12	810
Superior colliculus optic layer	SCop	3.49	1.86	-0.12	810
Superior colliculus motor related deep gray layer	SCdg	3.43	2.38	-0.12	832
Superior colliculus motor related deep gray layer	SCdg	3.43	2.39	-0.12	832
Superior colliculus superficial gray layer	SCsg	3.53	1.5	-0.11	811
Nucleus of Darkschewitsch	ND	3.27	3.83	-0.11	842
Nucleus of Darkschewitsch	ND	3.27	3.84	-0.11	842
Superior colliculus superficial gray layer	SCsg	3.51	1.64	-0.1	811
Superior colliculus optic layer	SCop	3.5	1.75	-0.1	810
Superior colliculus optic layer	SCop	3.49	1.89	-0.1	810
Superior colliculus motor related deep gray layer	SCdg	3.43	2.42	-0.09	832
Superior colliculus superficial gray layer	SCsg	3.53	1.53	-0.08	811
Superior colliculus superficial gray layer	SCsg	3.51	1.71	-0.08	811
Superior colliculus superficial gray layer	SCsg	3.5	1.72	-0.08	811
Superior colliculus optic layer	SCop	3.49	1.82	-0.08	810
Superior colliculus optic layer	SCop	3.49	1.83	-0.08	810
Superior colliculus superficial gray layer	SCsg	3.53	1.53	-0.07	811
Superior colliculus superficial gray layer	SCsg	3.5	1.78	-0.07	811
Superior colliculus optic layer	SCop	3.49	1.82	-0.07	810
Superior colliculus optic layer	SCop	3.49	1.88	-0.06	810
Superior colliculus optic layer	SCop	3.48	1.91	-0.05	810
Superior colliculus zonal layer	SCzo	3.53	1.47	-0.04	812
Superior colliculus zonal layer	SCzo	3.53	1.48	-0.04	812
Superior colliculus optic layer	SCop	3.49	1.86	-0.04	810
Superior colliculus zonal layer	SCzo	3.53	1.47	-0.03	812
Superior colliculus zonal layer	SCzo	3.49	1.83	-0.03	812
Superior colliculus optic layer	SCop	3.49	1.89	-0.02	810
Superior colliculus motor related intermediate gray layer	SCig	3.46	2.13	-0.02	835
Superior colliculus zonal layer	SCzo	3.51	1.65	-0.01	812
Superior colliculus zonal layer	SCzo	3.5	1.72	0	812
Superior colliculus zonal layer	SCzo	3.5	1.72	0.01	812
Superior colliculus optic layer	SCop	3.49	1.86	0.01	810
Superior colliculus optic layer	SCop	3.49	1.89	0.02	810
Superior colliculus optic layer	SCop	3.48	1.9	0.02	810
root	root	3.53	1.45	0.03	1
root	root	3.53	1.46	0.03	1
Superior colliculus zonal layer	SCzo	3.52	1.58	0.05	812
Superior colliculus zonal layer	SCzo	3.52	1.59	0.05	812
Superior colliculus superficial gray layer	SCsg	3.49	1.81	0.05	811
Superior colliculus superficial gray layer	SCsg	3.52	1.58	0.06	811
Superior colliculus superficial gray layer	SCsg	3.5	1.78	0.06	811
Superior colliculus optic layer	SCop	3.49	1.85	0.06	810
Superior colliculus optic layer	SCop	3.49	1.86	0.06	810
Superior colliculus motor related intermediate gray layer	SCig	3.45	2.2	0.06	835
Superior colliculus motor related intermediate gray layer	SCig	3.45	2.21	0.06	835
Superior colliculus superficial gray layer	SCsg	3.52	1.54	0.07	811
Superior colliculus superficial gray layer	SCsg	3.51	1.64	0.07	811
Superior colliculus superficial gray layer	SCsg	3.5	1.74	0.07	811
Superior colliculus optic layer	SCop	3.49	1.89	0.07	810
Superior colliculus motor related intermediate gray layer	SCig	3.45	2.2	0.07	835
Superior colliculus superficial gray layer	SCsg	3.5	1.74	0.08	811
Superior colliculus optic layer	SCop	3.48	1.92	0.08	810
Superior colliculus optic layer	SCop	3.48	1.93	0.08	810
root	root	3.55	1.34	0.09	1
root	root	3.55	1.35	0.09	1
Superior colliculus superficial gray layer	SCsg	3.51	1.68	0.09	811
Superior colliculus superficial gray layer	SCsg	3.51	1.69	0.09	811
Superior colliculus optic layer	SCop	3.48	1.92	0.09	810
Superior colliculus superficial gray layer	SCsg	3.54	1.43	0.1	811
Superior colliculus superficial gray layer	SCsg	3.53	1.49	0.1	811
Superior colliculus optic layer	SCop	3.49	1.84	0.1	810
Superior colliculus zonal layer	SCzo	3.54	1.39	0.11	812
Superior colliculus superficial gray layer	SCsg	3.52	1.6	0.11	811
Superior colliculus optic layer	SCop	3.5	1.79	0.11	810
Superior colliculus motor related intermediate gray layer	SCig	3.48	1.96	0.11	835
Periaqueductal gray	PAG	3.4	2.69	0.11	839
Periaqueductal gray	PAG	3.4	2.7	0.11	839
Superior colliculus superficial gray layer	SCsg	3.51	1.7	0.12	811
Superior colliculus optic layer	SCop	3.5	1.74	0.13	810
Superior colliculus optic layer	SCop	3.5	1.8	0.13	810
Superior colliculus motor related intermediate gray layer	SCig	3.47	2.04	0.13	835
Superior colliculus zonal layer	SCzo	3.55	1.34	0.14	812
Superior colliculus superficial gray layer	SCsg	3.53	1.45	0.14	811
Superior colliculus superficial gray layer	SCsg	3.52	1.59	0.14	811
Superior colliculus superficial gray layer	SCsg	3.52	1.54	0.15	811
Superior colliculus superficial gray layer	SCsg	3.51	1.64	0.15	811
Superior colliculus optic layer	SCop	3.51	1.68	0.15	810
Superior colliculus superficial gray layer	SCsg	3.54	1.4	0.16	811
Superior colliculus optic layer	SCop	3.5	1.8	0.16	810
Superior colliculus optic layer	SCop	3.49	1.84	0.16	810
Superior colliculus superficial gray layer	SCsg	3.53	1.5	0.17	811
Superior colliculus optic layer	SCop	3.51	1.65	0.17	810
Superior colliculus optic layer	SCop	3.5	1.74	0.17	810
Superior colliculus optic layer	SCop	3.5	1.75	0.17	810
Superior colliculus motor related intermediate gray layer	SCig	3.49	1.89	0.17	835
Superior colliculus motor related intermediate gray layer	SCig	3.48	1.9	0.17	835
Superior colliculus motor related intermediate gray layer	SCig	3.47	2.06	0.17	835
Superior colliculus motor related intermediate gray layer	SCig	3.47	2.07	0.17	835
Superior colliculus superficial gray layer	SCsg	3.54	1.44	0.18	811
Superior colliculus superficial gray layer	SCsg	3.52	1.58	0.18	811
Superior colliculus optic layer	SCop	3.49	1.81	0.18	810
Superior colliculus motor related intermediate white layer	SCiw	3.45	2.24	0.18	834
Superior colliculus motor related intermediate white layer	SCiw	3.45	2.25	0.18	834
Superior colliculus optic layer	SCop	3.51	1.71	0.19	810
Superior colliculus optic layer	SCop	3.5	1.79	0.19	810
Superior colliculus motor related intermediate gray layer	SCig	3.46	2.12	0.19	835
Superior colliculus motor related intermediate gray layer	SCig	3.46	2.13	0.19	835
Superior colliculus motor related intermediate white layer	SCiw	3.45	2.24	0.19	834
Superior colliculus motor related intermediate white layer	SCiw	3.45	2.25	0.19	834
Superior colliculus optic layer	SCop	3.51	1.63	0.2	810
Nucleus of Darkschewitsch	ND	3.29	3.65	0.2	842
Nucleus of Darkschewitsch	ND	3.28	3.7	0.2	842
Nucleus of Darkschewitsch	ND	3.28	3.71	0.2	842
Superior colliculus superficial gray layer	SCsg	3.53	1.46	0.21	811
Superior colliculus superficial gray layer	SCsg	3.53	1.47	0.21	811
Superior colliculus optic layer	SCop	3.5	1.75	0.21	810
Superior colliculus motor related intermediate gray layer	SCig	3.48	1.92	0.21	835
Superior colliculus superficial gray layer	SCsg	3.53	1.46	0.22	811
Superior colliculus superficial gray layer	SCsg	3.53	1.47	0.22	811
Superior colliculus motor related intermediate gray layer	SCig	3.49	1.86	0.22	835
Superior colliculus motor related intermediate white layer	SCiw	3.45	2.22	0.22	834
Superior colliculus motor related intermediate white layer	SCiw	3.45	2.23	0.22	834
Superior colliculus optic layer	SCop	3.52	1.61	0.23	810
Superior colliculus optic layer	SCop	3.5	1.73	0.23	810
Superior colliculus motor related intermediate gray layer	SCig	3.48	1.98	0.23	835
Superior colliculus motor related intermediate gray layer	SCig	3.47	2.06	0.23	835
Superior colliculus optic layer	SCop	3.52	1.61	0.24	810
Superior colliculus optic layer	SCop	3.51	1.66	0.24	810
Superior colliculus motor related intermediate gray layer	SCig	3.49	1.83	0.24	835
Superior colliculus motor related intermediate white layer	SCiw	3.46	2.13	0.24	834
Superior colliculus motor related intermediate white layer	SCiw	3.46	2.14	0.24	834
Superior colliculus motor related intermediate white layer	SCiw	3.45	2.25	0.24	834
Periaqueductal gray	PAG	3.38	2.87	0.24	839
Periaqueductal gray	PAG	3.38	2.88	0.24	839
Superior colliculus optic layer	SCop	3.51	1.71	0.25	810
Superior colliculus motor related intermediate gray layer	SCig	3.48	1.9	0.25	835
Superior colliculus motor related intermediate gray layer	SCig	3.47	2.02	0.25	835
Superior colliculus motor related intermediate white layer	SCiw	3.46	2.13	0.25	834
Superior colliculus motor related intermediate white layer	SCiw	3.46	2.14	0.25	834
Superior colliculus superficial gray layer	SCsg	3.53	1.47	0.27	811
Nucleus of Darkschewitsch	ND	3.29	3.65	0.27	842
Superior colliculus optic layer	SCop	3.51	1.69	0.28	810
Superior colliculus optic layer	SCop	3.5	1.75	0.28	810
Superior colliculus motor related intermediate gray layer	SCig	3.49	1.82	0.28	835
Nucleus of Darkschewitsch	ND	3.29	3.65	0.28	842
Superior colliculus motor related intermediate gray layer	SCig	3.5	1.79	0.29	835
Superior colliculus motor related intermediate gray layer	SCig	3.49	1.89	0.29	835
Superior colliculus motor related intermediate gray layer	SCig	3.47	2.03	0.29	835
Superior colliculus motor related intermediate gray layer	SCig	3.47	2.04	0.29	835
Periaqueductal gray	PAG	3.4	2.68	0.29	839
Periaqueductal gray	PAG	3.4	2.69	0.29	839
Superior colliculus optic layer	SCop	3.51	1.66	0.3	810
Periaqueductal gray	PAG	3.4	2.68	0.3	839
Superior colliculus optic layer	SCop	3.52	1.61	0.31	810
Superior colliculus optic layer	SCop	3.5	1.72	0.31	810
Superior colliculus optic layer	SCop	3.5	1.73	0.31	810
Superior colliculus motor related intermediate gray layer	SCig	3.5	1.78	0.31	835
Superior colliculus motor related intermediate gray layer	SCig	3.49	1.86	0.31	835
Superior colliculus motor related intermediate gray layer	SCig	3.48	1.91	0.31	835
Superior colliculus optic layer	SCop	3.52	1.58	0.32	810
Superior colliculus optic layer	SCop	3.5	1.72	0.32	810
Superior colliculus motor related intermediate gray layer	SCig	3.5	1.73	0.32	835
Superior colliculus optic layer	SCop	3.51	1.64	0.33	810
Superior colliculus motor related intermediate gray layer	SCig	3.5	1.76	0.33	835
Superior colliculus motor related intermediate gray layer	SCig	3.5	1.79	0.34	835
Superior colliculus motor related intermediate white layer	SCiw	3.46	2.15	0.34	834
Superior colliculus motor related intermediate gray layer	SCig	3.49	1.86	0.35	835
Superior colliculus motor related intermediate gray layer	SCig	3.48	1.92	0.35	835
Superior colliculus motor related intermediate white layer	SCiw	3.46	2.15	0.35	834
Periaqueductal gray	PAG	3.41	2.6	0.35	839
Periaqueductal gray	PAG	3.41	2.61	0.35	839
Superior colliculus superficial gray layer	SCsg	3.53	1.47	0.36	811
Superior colliculus superficial gray layer	SCsg	3.53	1.53	0.36	811
Superior colliculus motor related intermediate gray layer	SCig	3.5	1.73	0.36	835
Superior colliculus motor related intermediate gray layer	SCig	3.49	1.89	0.36	835
Superior colliculus motor related deep gray layer	SCdg	3.44	2.27	0.36	832
Superior colliculus motor related deep gray layer	SCdg	3.44	2.28	0.36	832
Periaqueductal gray	PAG	3.41	2.6	0.36	839
Superior colliculus optic layer	SCop	3.52	1.55	0.37	810
Superior colliculus motor related intermediate gray layer	SCig	3.48	1.96	0.37	835
Superior colliculus motor related intermediate gray layer	SCig	3.48	1.97	0.37	835
Superior colliculus motor related deep gray layer	SCdg	3.44	2.27	0.37	832
Superior colliculus motor related deep gray layer	SCdg	3.44	2.28	0.37	832
Interstitial nucleus of Cajal	INC	3.28	3.77	0.37	841
Interstitial nucleus of Cajal	INC	3.28	3.78	0.37	841
Superior colliculus superficial gray layer	SCsg	3.54	1.44	0.38	811
Superior colliculus optic layer	SCop	3.52	1.62	0.38	810
Superior colliculus superficial gray layer	SCsg	3.54	1.44	0.39	811
Superior colliculus optic layer	SCop	3.51	1.67	0.39	810
Superior colliculus motor related intermediate gray layer	SCig	3.51	1.71	0.39	835
Superior colliculus motor related intermediate gray layer	SCig	3.5	1.8	0.39	835
Superior colliculus superficial gray layer	SCsg	3.53	1.49	0.4	811
Superior colliculus motor related intermediate white layer	SCiw	3.45	2.18	0.4	834
Superior colliculus motor related intermediate white layer	SCiw	3.45	2.19	0.4	834
Superior colliculus motor related intermediate white layer	SCiw	3.45	2.24	0.4	834
Periaqueductal gray	PAG	3.4	2.63	0.41	839
Periaqueductal gray	PAG	3.4	2.64	0.41	839
Superior colliculus superficial gray layer	SCsg	3.53	1.52	0.42	811
Superior colliculus superficial gray layer	SCsg	3.53	1.46	0.43	811
Superior colliculus superficial gray layer	SCsg	3.53	1.47	0.43	811
Superior colliculus optic layer	SCop	3.51	1.63	0.43	810
Superior colliculus optic layer	SCop	3.51	1.64	0.43	810
Periaqueductal gray	PAG	3.4	2.66	0.43	839
Superior colliculus superficial gray layer	SCsg	3.53	1.46	0.44	811
Superior colliculus motor related intermediate gray layer	SCig	3.49	1.86	0.44	835
Superior colliculus motor related intermediate gray layer	SCig	3.49	1.87	0.44	835
Superior colliculus motor related intermediate white layer	SCiw	3.45	2.2	0.44	834
Superior colliculus optic layer	SCop	3.51	1.68	0.45	810
Superior colliculus optic layer	SCop	3.51	1.69	0.45	810
Superior colliculus motor related intermediate gray layer	SCig	3.49	1.86	0.45	835
Superior colliculus motor related intermediate white layer	SCiw	3.45	2.25	0.45	834
Superior colliculus motor related deep gray layer	SCdg	3.44	2.26	0.45	832
Superior colliculus optic layer	SCop	3.51	1.69	0.46	810
Superior colliculus optic layer	SCop	3.51	1.64	0.47	810
Superior colliculus motor related deep gray layer	SCdg	3.44	2.32	0.47	832
Superior colliculus motor related deep gray layer	SCdg	3.44	2.33	0.47	832
Periaqueductal gray	PAG	3.4	2.68	0.47	839
Periaqueductal gray	PAG	3.4	2.69	0.47	839
Superior colliculus motor related intermediate gray layer	SCig	3.5	1.77	0.48	835
Superior colliculus motor related intermediate gray layer	SCig	3.49	1.83	0.48	835
Periaqueductal gray	PAG	3.4	2.68	0.48	839
Superior colliculus superficial gray layer	SCsg	3.55	1.33	0.49	811
Superior colliculus superficial gray layer	SCsg	3.55	1.34	0.49	811
Superior colliculus motor related intermediate gray layer	SCig	3.49	1.83	0.49	835
Superior colliculus motor related deep gray layer	SCdg	3.43	2.35	0.49	832
Superior colliculus superficial gray layer	SCsg	3.53	1.49	0.5	811
Superior colliculus optic layer	SCop	3.51	1.63	0.5	810
Superior colliculus optic layer	SCop	3.51	1.67	0.5	810
Superior colliculus superficial gray layer	SCsg	3.54	1.43	0.51	811
Superior colliculus superficial gray layer	SCsg	3.53	1.53	0.51	811
Superior colliculus superficial gray layer	SCsg	3.52	1.54	0.51	811
Superior colliculus motor related deep gray layer	SCdg	3.44	2.29	0.51	832
Superior colliculus motor related deep gray layer	SCdg	3.44	2.3	0.51	832
Superior colliculus superficial gray layer	SCsg	3.54	1.44	0.52	811
Superior colliculus optic layer	SCop	3.51	1.71	0.52	810
Superior colliculus motor related intermediate white layer	SCiw	3.47	2.04	0.52	834
Superior colliculus motor related intermediate white layer	SCiw	3.45	2.17	0.52	834
Superior colliculus motor related intermediate white layer	SCiw	3.45	2.18	0.52	834
Superior colliculus optic layer	SCop	3.51	1.63	0.53	810
Superior colliculus optic layer	SCop	3.51	1.71	0.53	810
Superior colliculus motor related intermediate gray layer	SCig	3.5	1.76	0.53	835
Superior colliculus motor related intermediate gray layer	SCig	3.49	1.83	0.53	835
Superior colliculus motor related intermediate white layer	SCiw	3.45	2.17	0.53	834
Superior colliculus motor related intermediate white layer	SCiw	3.45	2.18	0.53	834
Superior colliculus superficial gray layer	SCsg	3.55	1.31	0.54	811
Superior colliculus motor related intermediate white layer	SCiw	3.46	2.08	0.54	834
Superior colliculus superficial gray layer	SCsg	3.53	1.5	0.55	811
Superior colliculus optic layer	SCop	3.51	1.66	0.55	810
Superior colliculus motor related intermediate gray layer	SCig	3.49	1.81	0.55	835
Superior colliculus optic layer	SCop	3.51	1.66	0.56	810
Superior colliculus optic layer	SCop	3.51	1.71	0.56	810
Superior colliculus motor related intermediate white layer	SCiw	3.46	2.15	0.56	834
Superior colliculus motor related intermediate white layer	SCiw	3.46	2.16	0.56	834
Superior colliculus superficial gray layer	SCsg	3.52	1.56	0.57	811
Superior colliculus superficial gray layer	SCsg	3.55	1.31	0.58	811
Superior colliculus superficial gray layer	SCsg	3.55	1.32	0.58	811
Superior colliculus superficial gray layer	SCsg	3.53	1.47	0.58	811
Superior colliculus motor related intermediate white layer	SCiw	3.45	2.19	0.58	834
Superior colliculus superficial gray layer	SCsg	3.55	1.31	0.59	811
Superior colliculus superficial gray layer	SCsg	3.54	1.43	0.59	811
Superior colliculus motor related intermediate gray layer	SCig	3.5	1.76	0.59	835
Superior colliculus superficial gray layer	SCsg	3.54	1.37	0.6	811
Superior colliculus superficial gray layer	SCsg	3.54	1.38	0.6	811
Superior colliculus superficial gray layer	SCsg	3.52	1.58	0.6	811
Superior colliculus optic layer	SCop	3.52	1.62	0.6	810
Superior colliculus optic layer	SCop	3.5	1.75	0.6	810
Superior colliculus motor related deep gray layer	SCdg	3.42	2.51	0.6	832
Superior colliculus superficial gray layer	SCsg	3.54	1.37	0.61	811
Superior colliculus motor related intermediate gray layer	SCig	3.48	1.95	0.61	835
Superior colliculus motor related intermediate gray layer	SCig	3.48	1.96	0.61	835
Superior colliculus motor related deep gray layer	SCdg	3.42	2.51	0.61	832
Superior colliculus superficial gray layer	SCsg	3.53	1.51	0.62	811
Superior colliculus motor related intermediate gray layer	SCig	3.5	1.79	0.63	835
Periaqueductal gray	PAG	3.37	2.9	0.63	839
Periaqueductal gray	PAG	3.37	2.91	0.63	839
Superior colliculus superficial gray layer	SCsg	3.54	1.43	0.64	811
Superior colliculus superficial gray layer	SCsg	3.54	1.44	0.64	811
Superior colliculus superficial gray layer	SCsg	3.52	1.56	0.64	811
Superior colliculus superficial gray layer	SCsg	3.54	1.43	0.65	811
Superior colliculus superficial gray layer	SCsg	3.54	1.44	0.65	811
Superior colliculus superficial gray layer	SCsg	3.52	1.56	0.65	811
Superior colliculus optic layer	SCop	3.51	1.64	0.65	810
Superior colliculus motor related intermediate gray layer	SCig	3.49	1.89	0.65	835
Superior colliculus motor related intermediate gray layer	SCig	3.49	1.89	0.66	835
Superior colliculus motor related intermediate white layer	SCiw	3.45	2.2	0.66	834
Superior colliculus motor related intermediate white layer	SCiw	3.45	2.21	0.66	834
Superior colliculus superficial gray layer	SCsg	3.54	1.36	0.67	811
Superior colliculus superficial gray layer	SCsg	3.54	1.37	0.67	811
Superior colliculus superficial gray layer	SCsg	3.53	1.52	0.67	811
Superior colliculus superficial gray layer	SCsg	3.54	1.41	0.71	811
Superior colliculus motor related intermediate gray layer	SCig	3.47	2.06	0.71	835
Superior colliculus superficial gray layer	SCsg	3.54	1.41	0.72	811
Superior colliculus superficial gray layer	SCsg	3.52	1.61	0.72	811
Superior colliculus superficial gray layer	SCsg	3.52	1.62	0.72	811
Superior colliculus zonal layer	SCzo	3.55	1.32	0.74	812
Superior colliculus superficial gray layer	SCsg	3.53	1.49	0.74	811
Superior colliculus superficial gray layer	SCsg	3.53	1.5	0.74	811
Superior colliculus optic layer	SCop	3.51	1.66	0.74	810
Superior colliculus superficial gray layer	SCsg	3.53	1.49	0.75	811
Superior colliculus superficial gray layer	SCsg	3.53	1.45	0.77	811
Superior colliculus optic layer	SCop	3.5	1.72	0.77	810
Superior colliculus optic layer	SCop	3.5	1.73	0.77	810
Superior colliculus motor related intermediate white layer	SCiw	3.44	2.26	0.77	834
Superior colliculus motor related intermediate white layer	SCiw	3.44	2.27	0.77	834
Superior colliculus superficial gray layer	SCsg	3.51	1.66	0.78	811
Superior colliculus superficial gray layer	SCsg	3.51	1.67	0.78	811
Superior colliculus motor related intermediate white layer	SCiw	3.44	2.26	0.78	834
Superior colliculus superficial gray layer	SCsg	3.52	1.61	0.79	811
Superior colliculus superficial gray layer	SCsg	3.51	1.66	0.79	811
Superior colliculus motor related intermediate white layer	SCiw	3.42	2.5	0.79	834
Superior colliculus motor related intermediate white layer	SCiw	3.42	2.51	0.79	834
Superior colliculus superficial gray layer	SCsg	3.52	1.61	0.8	811
Superior colliculus motor related intermediate gray layer	SCig	3.46	2.09	0.8	835
Superior colliculus motor related intermediate gray layer	SCig	3.46	2.1	0.8	835
Superior colliculus motor related intermediate white layer	SCiw	3.41	2.53	0.82	834
Superior colliculus zonal layer	SCzo	3.54	1.37	0.83	812
Superior colliculus zonal layer	SCzo	3.54	1.38	0.83	812
Superior colliculus superficial gray layer	SCsg	3.52	1.58	0.87	811
Superior colliculus superficial gray layer	SCsg	3.52	1.59	0.87	811
Superior colliculus motor related intermediate white layer	SCiw	3.45	2.25	0.87	834
Superior colliculus superficial gray layer	SCsg	3.52	1.58	0.88	811
Superior colliculus superficial gray layer	SCsg	3.51	1.7	0.9	811
Superior colliculus superficial gray layer	SCsg	3.51	1.71	0.9	811
Superior colliculus zonal layer	SCzo	3.54	1.42	0.91	812
Superior colliculus zonal layer	SCzo	3.54	1.43	0.91	812
Superior colliculus superficial gray layer	SCsg	3.51	1.7	0.91	811
Superior colliculus superficial gray layer	SCsg	3.51	1.71	0.91	811
Superior colliculus superficial gray layer	SCsg	3.53	1.51	0.92	811
Superior colliculus superficial gray layer	SCsg	3.53	1.52	0.92	811
Superior colliculus superficial gray layer	SCsg	3.53	1.52	0.93	811
Superior colliculus superficial gray layer	SCsg	3.51	1.65	0.95	811
Red nucleus	RN	3.24	4.08	0.95	854
Superior colliculus superficial gray layer	SCsg	3.52	1.56	0.96	811
Red nucleus	RN	3.24	4.06	0.99	854
Superior colliculus superficial gray layer	SCsg	3.52	1.58	1.02	811
Superior colliculus superficial gray layer	SCsg	3.52	1.59	1.02	811
Retrosplenial area dorsal part layer 5	RSPd5	3.61	0.8	1.03	330
Superior colliculus optic layer	SCop	3.49	1.86	1.04	810
Superior colliculus optic layer	SCop	3.49	1.87	1.04	810
Superior colliculus superficial gray layer	SCsg	3.52	1.61	1.05	811
Superior colliculus motor related intermediate gray layer	SCig	3.48	1.96	1.14	835
Superior colliculus motor related intermediate gray layer	SCig	3.47	2	1.15	835
Superior colliculus motor related intermediate gray layer	SCig	3.47	2.01	1.15	835
Superior colliculus superficial gray layer	SCsg	3.5	1.74	1.17	811
Superior colliculus motor related intermediate gray layer	SCig	3.47	2.04	1.18	835
Retrosplenial area lateral agranular part layer 6a	RSPagl6a	3.6	0.85	1.19	303
Retrosplenial area lateral agranular part layer 5	RSPagl5	3.61	0.77	1.2	302
Retrosplenial area lateral agranular part layer 5	RSPagl5	3.61	0.78	1.2	302
Midbrain reticular nucleus	MRN	3.24	4.12	1.22	827
Midbrain reticular nucleus	MRN	3.24	4.13	1.22	827
Retrosplenial area lateral agranular part layer 5	RSPagl5	3.62	0.72	1.33	302
Retrosplenial area lateral agranular part layer 5	RSPagl5	3.61	0.79	1.33	302
Retrosplenial area lateral agranular part layer 5	RSPagl5	3.61	0.8	1.33	302
Midbrain reticular nucleus	MRN	3.18	4.65	1.33	827
Retrosplenial area lateral agranular part layer 5	RSPagl5	3.61	0.79	1.34	302
Retrosplenial area lateral agranular part layer 5	RSPagl5	3.61	0.74	1.36	302
Midbrain reticular nucleus	MRN	3.18	4.67	1.37	827
Midbrain reticular nucleus	MRN	3.2	4.49	1.38	827
Midbrain reticular nucleus	MRN	3.2	4.5	1.38	827
posteromedial visual area layer 5	VISpm5	3.62	0.72	1.4	204
posteromedial visual area layer 5	VISpm5	3.61	0.76	1.41	204
posteromedial visual area layer 5	VISpm5	3.61	0.78	1.42	204
posteromedial visual area layer 5	VISpm5	3.62	0.7	1.43	204
posteromedial visual area layer 5	VISpm5	3.61	0.74	1.44	204
posteromedial visual area layer 5	VISpm5	3.62	0.72	1.45	204
posteromedial visual area layer 5	VISpm5	3.61	0.78	1.47	204
posteromedial visual area layer 5	VISpm5	3.62	0.71	1.49	204
posteromedial visual area layer 5	VISpm5	3.61	0.77	1.5	204
posteromedial visual area layer 5	VISpm5	3.62	0.72	1.51	204
posteromedial visual area layer 5	VISpm5	3.61	0.76	1.52	204
Midbrain reticular nucleus	MRN	3.26	3.96	1.52	827
Midbrain reticular nucleus	MRN	3.25	3.97	1.52	827
Midbrain reticular nucleus	MRN	3.26	3.96	1.53	827
Midbrain reticular nucleus	MRN	3.25	3.97	1.53	827
posteromedial visual area layer 5	VISpm5	3.62	0.72	1.55	204
posteromedial visual area layer 5	VISpm5	3.61	0.81	1.55	204
posteromedial visual area layer 5	VISpm5	3.6	0.82	1.55	204
posteromedial visual area layer 5	VISpm5	3.61	0.77	1.57	204
posteromedial visual area layer 5	VISpm5	3.61	0.75	1.58	204
posteromedial visual area layer 5	VISpm5	3.6	0.84	1.58	204
posteromedial visual area layer 4	VISpm4	3.62	0.7	1.59	203
posteromedial visual area layer 4	VISpm4	3.62	0.7	1.6	203
Primary visual area layer 5	VISp5	3.61	0.77	1.62	190
Primary visual area layer 4	VISp4	3.61	0.75	1.66	189
Primary visual area layer 4	VISp4	3.61	0.75	1.67	189
Primary visual area layer 5	VISp5	3.61	0.79	1.71	190
Primary visual area layer 5	VISp5	3.61	0.8	1.71	190
Substantia nigra reticular part	SNr	3.13	5.1	1.71	823
Substantia nigra reticular part	SNr	3.13	5.11	1.71	823
Primary visual area layer 5	VISp5	3.6	0.83	1.74	190
Primary visual area layer 4	VISp4	3.61	0.74	1.75	189
Primary visual area layer 4	VISp4	3.61	0.75	1.75	189
Primary visual area layer 4	VISp4	3.61	0.74	1.76	189
Primary visual area layer 5	VISp5	3.6	0.82	1.78	190
Primary visual area layer 5	VISp5	3.6	0.83	1.78	190
Primary visual area layer 4	VISp4	3.61	0.8	1.85	189
Primary visual area layer 5	VISp5	3.6	0.88	1.89	190
Primary visual area layer 4	VISp4	3.6	0.82	1.92	189
Primary visual area layer 5	VISp5	3.59	0.92	1.92	190
Primary visual area layer 4	VISp4	3.6	0.86	1.93	189
Superior colliculus motor related intermediate gray layer	SCig	3.35	3.14	1.93	835
Primary visual area layer 4	VISp4	3.6	0.86	1.94	189
Primary visual area layer 4	VISp4	3.61	0.81	1.96	189
Primary visual area layer 4	VISp4	3.6	0.82	1.96	189
Primary visual area layer 5	VISp5	3.59	0.92	1.96	190
Primary visual area layer 5	VISp5	3.59	0.95	1.99	190
Primary visual area layer 5	VISp5	3.58	1	2.02	190
Primary visual area layer 5	VISp5	3.58	1.01	2.02	190
Primary visual area layer 4	VISp4	3.6	0.88	2.03	189
Primary visual area layer 5	VISp5	3.58	1	2.03	190
Dorsal terminal nucleus of the accessory optic tract	DT	3.35	3.12	2.03	863
Dorsal terminal nucleus of the accessory optic tract	DT	3.35	3.13	2.03	863
Primary visual area layer 4	VISp4	3.6	0.9	2.07	189
Primary visual area layer 4	VISp4	3.6	0.88	2.11	189
Primary visual area layer 4	VISp4	3.59	0.91	2.16	189
Primary visual area layer 5	VISp5	3.58	1.03	2.18	190
Primary visual area layer 5	VISp5	3.58	1.05	2.18	190
Primary visual area layer 4	VISp4	3.59	0.98	2.19	189
Primary visual area layer 4	VISp4	3.59	0.95	2.22	189
Primary visual area layer 5	VISp5	3.58	1.04	2.22	190
Primary visual area layer 5	VISp5	3.58	1.05	2.22	190
Primary visual area layer 4	VISp4	3.59	0.91	2.24	189
Primary visual area layer 4	VISp4	3.59	0.99	2.25	189
Primary visual area layer 4	VISp4	3.59	0.99	2.26	189
Primary visual area layer 4	VISp4	3.58	1.03	2.28	189
Primary visual area layer 5	VISp5	3.58	1.08	2.29	190
Primary visual area layer 5	VISp5	3.57	1.09	2.29	190
Primary visual area layer 5	VISp5	3.58	1.08	2.3	190
Primary visual area layer 4	VISp4	3.58	1.02	2.32	189
Primary visual area layer 4	VISp4	3.59	0.99	2.34	189
Primary visual area layer 5	VISp5	3.57	1.12	2.34	190
Primary visual area layer 4	VISp4	3.59	0.95	2.35	189
Primary visual area layer 4	VISp4	3.59	0.96	2.35	189
Primary visual area layer 5	VISp5	3.57	1.15	2.36	190
Primary visual area layer 4	VISp4	3.58	1.01	2.38	189
Primary visual area layer 4	VISp4	3.58	1.06	2.38	189
Primary visual area layer 4	VISp4	3.58	1.07	2.38	189
Primary visual area layer 5	VISp5	3.57	1.14	2.39	190
Primary visual area layer 4	VISp4	3.58	1.07	2.41	189
Primary visual area layer 4	VISp4	3.57	1.12	2.42	189
Primary visual area layer 4	VISp4	3.58	1.03	2.43	189
Primary visual area layer 4	VISp4	3.58	1.04	2.43	189
Primary visual area layer 4	VISp4	3.58	1.03	2.44	189
Primary visual area layer 4	VISp4	3.57	1.09	2.45	189
Primary visual area layer 4	VISp4	3.57	1.15	2.48	189
Primary visual area layer 4	VISp4	3.57	1.16	2.48	189
Primary visual area layer 4	VISp4	3.58	1.03	2.49	189
Primary visual area layer 4	VISp4	3.58	1.05	2.51	189
Primary visual area layer 4	VISp4	3.57	1.09	2.51	189
Primary visual area layer 4	VISp4	3.57	1.13	2.52	189
Primary visual area layer 4	VISp4	3.57	1.11	2.56	189
Primary visual area layer 4	VISp4	3.57	1.15	2.56	189
Primary visual area layer 4	VISp4	3.56	1.2	2.57	189
Primary visual area layer 5	VISp5	3.56	1.21	2.57	190
Primary visual area layer 4	VISp4	3.58	1.06	2.58	189
Primary visual area layer 4	VISp4	3.57	1.14	2.6	189
Primary visual area layer 4	VISp4	3.58	1.07	2.61	189
Primary visual area layer 2/3	VISp2/3	3.58	1.03	2.62	188
Primary visual area layer 4	VISp4	3.56	1.21	2.62	189
Primary visual area layer 4	VISp4	3.57	1.12	2.63	189
Primary visual area layer 4	VISp4	3.57	1.17	2.63	189
Primary visual area layer 4	VISp4	3.57	1.09	2.66	189
Primary visual area layer 4	VISp4	3.57	1.1	2.66	189
Primary visual area layer 4	VISp4	3.56	1.19	2.69	189
Primary visual area layer 4	VISp4	3.56	1.21	2.7	189
Primary visual area layer 4	VISp4	3.56	1.21	2.73	189
Primary visual area layer 4	VISp4	3.56	1.25	2.76	189
Primary visual area layer 4	VISp4	3.57	1.17	2.78	189
Primary visual area layer 4	VISp4	3.56	1.18	2.78	189
Primary visual area layer 4	VISp4	3.56	1.19	2.82	189
Primary visual area layer 4	VISp4	3.56	1.24	2.84	189
Primary visual area layer 4	VISp4	3.55	1.33	2.84	189
Primary visual area layer 4	VISp4	3.55	1.32	2.9	189
Primary visual area layer 4	VISp4	3.54	1.37	2.91	189
Primary visual area layer 5	VISp5	3.54	1.38	2.91	190
Primary visual area layer 5	VISp5	3.54	1.4	2.93	190
Primary visual area layer 4	VISp4	3.55	1.3	2.94	189
Primary visual area layer 4	VISp4	3.55	1.3	2.95	189
Primary visual area layer 4	VISp4	3.55	1.28	3.03	189
Primary visual area layer 4	VISp4	3.55	1.28	3.04	189
Primary visual area layer 4	VISp4	3.55	1.35	3.08	189
Primary visual area layer 4	VISp4	3.55	1.35	3.09	189
Primary visual area layer 4	VISp4	3.54	1.38	3.12	189
Primary visual area layer 4	VISp4	3.54	1.4	3.16	189
Primary visual area layer 4	VISp4	3.54	1.41	3.16	189
Primary visual area layer 4	VISp4	3.53	1.45	3.22	189
Primary visual area layer 4	VISp4	3.53	1.47	3.27	189
Primary visual area layer 4	VISp4	3.53	1.48	3.27	189
Primary visual area layer 5	VISp5	3.52	1.57	3.27	190
Primary visual area layer 4	VISp4	3.52	1.56	3.29	189
Primary visual area layer 4	VISp4	3.53	1.53	3.31	189
Primary visual area layer 4	VISp4	3.52	1.56	3.34	189
Primary visual area layer 4	VISp4	3.52	1.57	3.34	189
Primary visual area layer 4	VISp4	3.53	1.53	3.36	189
Lateral visual area layer 5	VISl5	3.51	1.64	3.36	183
Lateral visual area layer 5	VISl5	3.51	1.65	3.36	183
Lateral visual area layer 4	VISl4	3.52	1.57	3.4	182
Primary visual area layer 4	VISp4	3.52	1.58	3.4	189
Lateral visual area layer 5	VISl5	3.51	1.66	3.4	183
Lateral visual area layer 5	VISl5	3.5	1.73	3.42	183
Lateral visual area layer 4	VISl4	3.52	1.54	3.43	182
Lateral visual area layer 5	VISl5	3.5	1.74	3.43	183
Lateral visual area layer 4	VISl4	3.52	1.61	3.44	182
Lateral visual area layer 4	VISl4	3.51	1.64	3.44	182
Lateral visual area layer 5	VISl5	3.51	1.68	3.44	183
Lateral visual area layer 4	VISl4	3.52	1.6	3.46	182
Lateral visual area layer 5	VISl5	3.5	1.72	3.47	183
Lateral visual area layer 4	VISl4	3.51	1.68	3.49	182
Lateral visual area layer 5	VISl5	3.5	1.75	3.5	183
Lateral visual area layer 4	VISl4	3.51	1.63	3.51	182
Lateral visual area layer 5	VISl5	3.5	1.79	3.52	183
Lateral visual area layer 4	VISl4	3.51	1.66	3.53	182
Lateral visual area layer 5	VISl5	3.5	1.74	3.53	183
Lateral visual area layer 5	VISl5	3.5	1.79	3.53	183
Lateral visual area layer 4	VISl4	3.51	1.7	3.55	182
Lateral visual area layer 5	VISl5	3.5	1.75	3.56	183
Lateral visual area layer 5	VISl5	3.49	1.82	3.56	183
Lateral visual area layer 5	VISl5	3.49	1.85	3.59	183
Lateral visual area layer 5	VISl5	3.49	1.86	3.59	183
Lateral visual area layer 5	VISl5	3.5	1.79	3.6	183
Lateral visual area layer 5	VISl5	3.49	1.85	3.6	183
Lateral visual area layer 5	VISl5	3.49	1.86	3.6	183
Laterointermediate area layer 5	VISli5	3.47	2	3.87	211
Laterointermediate area layer 4	VISli4	3.47	2	3.88	210
Temporal association areas layer 5	TEa5	3.44	2.32	4.11	365
Temporal association areas layer 5	TEa5	3.44	2.32	4.12	365
Posterior auditory area layer 5	AUDpo5	3.38	2.8	4.43	148
Posterior auditory area layer 5	AUDpo5	3.38	2.81	4.43	148
Temporal association areas layer 5	TEa5	3.29	3.68	4.76	365
Temporal association areas layer 5	TEa5	3.29	3.69	4.76	365
Temporal association areas layer 5	TEa5	3.29	3.68	4.77	365
Ventral auditory area layer 5	AUDv5	3.15	3.13	-4.64	155
Ventral auditory area layer 5	AUDv5	3.15	3.14	-4.64	155
Temporal association areas layer 5	TEa5	3.26	2.3	-4.07	365
Temporal association areas layer 5	TEa5	3.26	2.31	-4.07	365
Temporal association areas layer 5	TEa5	3.27	2.23	-4	365
Temporal association areas layer 5	TEa5	3.27	2.24	-4	365
Temporal association areas layer 5	TEa5	3.27	2.23	-3.99	365
Laterointermediate area layer 5	VISli5	3.28	2.09	-3.78	211
Laterointermediate area layer 5	VISli5	3.28	2.1	-3.78	211
Lateral visual area layer 5	VISl5	3.3	1.95	-3.75	183
Laterointermediate area layer 5	VISli5	3.3	1.99	-3.74	211
Laterointermediate area layer 5	VISli5	3.29	2.04	-3.74	211
Laterointermediate area layer 5	VISli5	3.29	2.05	-3.74	211
Lateral visual area layer 5	VISl5	3.3	1.96	-3.71	183
Lateral visual area layer 5	VISl5	3.29	2.02	-3.7	183
Lateral visual area layer 5	VISl5	3.3	1.94	-3.69	183
Lateral visual area layer 5	VISl5	3.3	1.93	-3.66	183
Lateral visual area layer 5	VISl5	3.32	1.84	-3.65	183
Lateral visual area layer 5	VISl5	3.31	1.85	-3.65	183
Lateral visual area layer 5	VISl5	3.29	2.03	-3.65	183
Lateral visual area layer 5	VISl5	3.29	2.04	-3.65	183
Lateral visual area layer 5	VISl5	3.31	1.9	-3.64	183
Lateral visual area layer 5	VISl5	3.32	1.82	-3.62	183
Lateral visual area layer 5	VISl5	3.31	1.87	-3.61	183
Lateral visual area layer 5	VISl5	3.32	1.78	-3.59	183
Lateral visual area layer 5	VISl5	3.32	1.79	-3.59	183
Lateral visual area layer 5	VISl5	3.31	1.91	-3.58	183
Lateral visual area layer 5	VISl5	3.31	1.92	-3.58	183
Lateral visual area layer 5	VISl5	3.31	1.91	-3.57	183
Lateral visual area layer 5	VISl5	3.31	1.92	-3.57	183
Lateral visual area layer 5	VISl5	3.32	1.83	-3.53	183
Lateral visual area layer 5	VISl5	3.32	1.84	-3.53	183
Lateral visual area layer 5	VISl5	3.33	1.76	-3.52	183
Lateral visual area layer 5	VISl5	3.32	1.79	-3.49	183
Primary visual area layer 5	VISp5	3.35	1.56	-3.28	190
Primary visual area layer 5	VISp5	3.35	1.57	-3.28	190
Primary visual area layer 5	VISp5	3.36	1.51	-3.21	190
Primary visual area layer 5	VISp5	3.36	1.52	-3.21	190
Primary visual area layer 5	VISp5	3.35	1.58	-3.2	190
Primary visual area layer 5	VISp5	3.36	1.48	-3.18	190
Primary visual area layer 5	VISp5	3.35	1.55	-3.16	190
Primary visual area layer 5	VISp5	3.36	1.49	-3.15	190
Primary visual area layer 5	VISp5	3.36	1.5	-3.15	190
Primary visual area layer 5	VISp5	3.36	1.49	-3.14	190
Primary visual area layer 5	VISp5	3.36	1.5	-3.14	190
Primary visual area layer 5	VISp5	3.35	1.55	-3.13	190
Primary visual area layer 5	VISp5	3.36	1.48	-3.09	190
Primary visual area layer 5	VISp5	3.36	1.46	-3.06	190
Primary visual area layer 5	VISp5	3.35	1.54	-3.06	190
Primary visual area layer 5	VISp5	3.35	1.55	-3.06	190
Primary visual area layer 5	VISp5	3.36	1.5	-3.05	190
Primary visual area layer 5	VISp5	3.35	1.54	-3.05	190
Primary visual area layer 5	VISp5	3.35	1.55	-3.05	190
Primary visual area layer 5	VISp5	3.37	1.41	-3.04	190
Primary visual area layer 5	VISp5	3.37	1.44	-3.04	190
Primary visual area layer 5	VISp5	3.36	1.47	-3.02	190
Primary visual area layer 5	VISp5	3.36	1.51	-3	190
Primary visual area layer 5	VISp5	3.36	1.52	-3	190
Primary visual area layer 5	VISp5	3.37	1.43	-2.98	190
Primary visual area layer 5	VISp5	3.37	1.44	-2.98	190
Primary visual area layer 5	VISp5	3.37	1.43	-2.97	190
Primary visual area layer 5	VISp5	3.37	1.39	-2.95	190
Primary visual area layer 5	VISp5	3.38	1.35	-2.89	190
Primary visual area layer 5	VISp5	3.38	1.34	-2.88	190
Primary visual area layer 5	VISp5	3.38	1.35	-2.88	190
Primary visual area layer 5	VISp5	3.36	1.48	-2.87	190
Primary visual area layer 5	VISp5	3.36	1.49	-2.87	190
Primary visual area layer 5	VISp5	3.36	1.46	-2.85	190
Primary visual area layer 5	VISp5	3.37	1.44	-2.83	190
Primary visual area layer 5	VISp5	3.37	1.38	-2.8	190
Primary visual area layer 5	VISp5	3.37	1.41	-2.79	190
Primary visual area layer 5	VISp5	3.38	1.31	-2.77	190
Primary visual area layer 5	VISp5	3.38	1.32	-2.77	190
Primary visual area layer 5	VISp5	3.37	1.42	-2.76	190
Primary visual area layer 5	VISp5	3.36	1.45	-2.74	190
Primary visual area layer 5	VISp5	3.36	1.45	-2.73	190
Primary visual area layer 5	VISp5	3.36	1.46	-2.73	190
Primary visual area layer 5	VISp5	3.39	1.27	-2.72	190
Primary visual area layer 5	VISp5	3.38	1.32	-2.72	190
Primary visual area layer 5	VISp5	3.39	1.27	-2.71	190
Primary visual area layer 5	VISp5	3.37	1.39	-2.67	190
Primary visual area layer 5	VISp5	3.37	1.4	-2.67	190
Primary visual area layer 5	VISp5	3.37	1.37	-2.64	190
Primary visual area layer 5	VISp5	3.38	1.29	-2.61	190
Primary visual area layer 5	VISp5	3.37	1.42	-2.6	190
Primary visual area layer 5	VISp5	3.37	1.43	-2.6	190
Primary visual area layer 5	VISp5	3.38	1.32	-2.55	190
Primary visual area layer 5	VISp5	3.38	1.33	-2.55	190
Primary visual area layer 5	VISp5	3.39	1.24	-2.54	190
Primary visual area layer 5	VISp5	3.39	1.25	-2.54	190
Primary visual area layer 5	VISp5	3.38	1.3	-2.52	190
Primary visual area layer 5	VISp5	3.38	1.34	-2.51	190
Primary visual area layer 5	VISp5	3.37	1.38	-2.51	190
Primary visual area layer 5	VISp5	3.38	1.29	-2.5	190
Primary visual area layer 5	VISp5	3.39	1.23	-2.48	190
Primary visual area layer 5	VISp5	3.4	1.2	-2.46	190
Primary visual area layer 5	VISp5	3.39	1.28	-2.46	190
Primary visual area layer 5	VISp5	3.38	1.29	-2.46	190
Primary visual area layer 5	VISp5	3.38	1.34	-2.45	190
Primary visual area layer 5	VISp5	3.39	1.24	-2.44	190
Primary visual area layer 5	VISp5	3.4	1.18	-2.42	190
Primary visual area layer 5	VISp5	3.4	1.19	-2.42	190
Primary visual area layer 5	VISp5	3.4	1.18	-2.41	190
Primary visual area layer 5	VISp5	3.39	1.26	-2.4	190
Primary visual area layer 5	VISp5	3.4	1.13	-2.37	190
Primary visual area layer 5	VISp5	3.38	1.32	-2.37	190
Primary visual area layer 5	VISp5	3.38	1.33	-2.37	190
Primary visual area layer 5	VISp5	3.4	1.13	-2.36	190
Primary visual area layer 5	VISp5	3.39	1.26	-2.35	190
Primary visual area layer 5	VISp5	3.4	1.18	-2.34	190
Primary visual area layer 5	VISp5	3.39	1.23	-2.33	190
Primary visual area layer 5	VISp5	3.4	1.13	-2.32	190
Primary visual area layer 5	VISp5	3.4	1.18	-2.29	190
Primary visual area layer 5	VISp5	3.39	1.25	-2.27	190
Primary visual area layer 5	VISp5	3.41	1.11	-2.26	190
Primary visual area layer 5	VISp5	3.41	1.12	-2.26	190
Primary visual area layer 5	VISp5	3.39	1.25	-2.26	190
Primary visual area layer 5	VISp5	3.39	1.26	-2.26	190
Primary visual area layer 5	VISp5	3.39	1.21	-2.24	190
Primary visual area layer 5	VISp5	3.39	1.21	-2.21	190
Primary visual area layer 5	VISp5	3.39	1.25	-2.21	190
Primary visual area layer 5	VISp5	3.4	1.15	-2.2	190
Primary visual area layer 5	VISp5	3.4	1.16	-2.2	190
Primary visual area layer 5	VISp5	3.4	1.15	-2.19	190
Primary visual area layer 5	VISp5	3.4	1.13	-2.17	190
Primary visual area layer 5	VISp5	3.4	1.17	-2.16	190
Primary visual area layer 5	VISp5	3.39	1.21	-2.14	190
Primary visual area layer 5	VISp5	3.39	1.22	-2.14	190
Primary visual area layer 5	VISp5	3.39	1.21	-2.13	190
Posterior intralaminar thalamic nucleus	PIL	3.02	4.17	-2.1	703
Posterior intralaminar thalamic nucleus	PIL	3.02	4.18	-2.1	703
Substantia nigra reticular part	SNr	2.93	4.96	-2.07	823
Substantia nigra reticular part	SNr	2.92	4.97	-2.07	823
Midbrain	MB	2.97	4.63	-2.04	807
Lateral posterior nucleus of the thalamus	LP	3.15	3.2	-2.01	669
Lateral posterior nucleus of the thalamus	LP	3.14	3.21	-2.01	669
Substantia nigra reticular part	SNr	2.92	4.98	-1.99	823
Substantia nigra reticular part	SNr	2.92	4.97	-1.98	823
Substantia nigra reticular part	SNr	2.92	4.98	-1.98	823
Lateral posterior nucleus of the thalamus	LP	3.14	3.26	-1.94	669
Suprageniculate nucleus	SGN	3.13	3.34	-1.94	672
Suprageniculate nucleus	SGN	3.13	3.35	-1.94	672
Posterior limiting nucleus of the thalamus	POL	3.13	3.32	-1.89	671
Midbrain	MB	3.13	3.31	-1.76	807
Midbrain	MB	3.13	3.31	-1.75	807
Midbrain	MB	3.13	3.32	-1.75	807
Anterior pretectal nucleus	APN	3.09	3.61	-1.75	845
Anterior pretectal nucleus	APN	3.09	3.62	-1.75	845
Anterior pretectal nucleus	APN	3.08	3.76	-1.66	845
Anterior pretectal nucleus	APN	3.07	3.77	-1.66	845
Superior colliculus motor related intermediate gray layer	SCig	3.23	2.55	-1.31	835
Superior colliculus motor related intermediate gray layer	SCig	3.24	2.46	-1.3	835
Superior colliculus motor related intermediate gray layer	SCig	3.23	2.55	-1.3	835
Retrosplenial area lateral agranular part layer 5	RSPagl5	3.44	0.83	-1.29	302
Retrosplenial area lateral agranular part layer 5	RSPagl5	3.44	0.83	-1.28	302
Superior colliculus motor related intermediate gray layer	SCig	3.25	2.4	-1.28	835
Superior colliculus motor related intermediate gray layer	SCig	3.25	2.4	-1.27	835
Superior colliculus motor related intermediate gray layer	SCig	3.24	2.45	-1.26	835
Superior colliculus motor related intermediate gray layer	SCig	3.24	2.47	-1.26	835
Superior colliculus motor related intermediate gray layer	SCig	3.26	2.28	-1.25	835
Superior colliculus motor related intermediate gray layer	SCig	3.26	2.29	-1.25	835
Superior colliculus motor related intermediate gray layer	SCig	3.26	2.28	-1.24	835
Superior colliculus motor related intermediate gray layer	SCig	3.26	2.29	-1.24	835
Superior colliculus motor related intermediate gray layer	SCig	3.23	2.49	-1.24	835
Midbrain	MB	2.93	4.9	-1.23	807
Midbrain	MB	2.93	4.91	-1.23	807
Midbrain	MB	2.93	4.91	-1.22	807
Retrosplenial area dorsal part layer 6a	RSPd6a	3.43	0.94	-1.21	331
Retrosplenial area dorsal part layer 6a	RSPd6a	3.43	0.95	-1.21	331
Superior colliculus motor related intermediate gray layer	SCig	3.24	2.41	-1.19	835
Superior colliculus motor related intermediate gray layer	SCig	3.24	2.42	-1.19	835
medial lemniscus	ml	2.95	4.77	-1.14	1160
Superior colliculus motor related intermediate gray layer	SCig	3.28	2.16	-1.13	835
Superior colliculus motor related intermediate gray layer	SCig	3.27	2.17	-1.13	835
medial lemniscus	ml	2.95	4.77	-1.13	1160
Superior colliculus superficial gray layer	SCsg	3.32	1.79	-1.12	811
Superior colliculus superficial gray layer	SCsg	3.32	1.8	-1.12	811
Superior colliculus optic layer	SCop	3.29	2.06	-1.11	810
Superior colliculus optic layer	SCop	3.29	2.07	-1.11	810
Superior colliculus superficial gray layer	SCsg	3.32	1.82	-1.1	811
Red nucleus	RN	2.99	4.41	-1.09	854
Superior colliculus motor related intermediate gray layer	SCig	3.28	2.09	-1.08	835
Red nucleus	RN	3	4.4	-1.08	854
Red nucleus	RN	2.99	4.41	-1.08	854
Retrosplenial area dorsal part layer 6a	RSPd6a	3.43	0.94	-1.07	331
Retrosplenial area dorsal part layer 6a	RSPd6a	3.43	0.95	-1.07	331
Retrosplenial area dorsal part layer 6a	RSPd6a	3.43	0.94	-1.06	331
Retrosplenial area dorsal part layer 6a	RSPd6a	3.43	0.95	-1.06	331
Superior colliculus optic layer	SCop	3.3	1.94	-1.04	810
Superior colliculus optic layer	SCop	3.3	1.95	-1.04	810
Superior colliculus optic layer	SCop	3.3	1.97	-1.02	810
Superior colliculus superficial gray layer	SCsg	3.31	1.9	-1.01	811
Superior colliculus superficial gray layer	SCsg	3.31	1.91	-1.01	811
Superior colliculus superficial gray layer	SCsg	3.31	1.86	-0.98	811
Superior colliculus superficial gray layer	SCsg	3.31	1.85	-0.97	811
Superior colliculus optic layer	SCop	3.3	1.93	-0.96	810
Superior colliculus optic layer	SCop	3.3	1.94	-0.96	810
Superior colliculus optic layer	SCop	3.3	1.93	-0.95	810
Superior colliculus optic layer	SCop	3.3	1.94	-0.95	810
Superior colliculus zonal layer	SCzo	3.34	1.61	-0.94	812
Superior colliculus zonal layer	SCzo	3.34	1.62	-0.94	812
Superior colliculus motor related intermediate white layer	SCiw	3.21	2.67	-0.93	834
Superior colliculus motor related intermediate white layer	SCiw	3.21	2.68	-0.93	834
Superior colliculus optic layer	SCop	3.31	1.91	-0.92	810
Superior colliculus superficial gray layer	SCsg	3.32	1.79	-0.91	811
Superior colliculus superficial gray layer	SCsg	3.32	1.8	-0.9	811
Superior colliculus superficial gray layer	SCsg	3.31	1.86	-0.9	811
Superior colliculus superficial gray layer	SCsg	3.31	1.86	-0.89	811
Superior colliculus optic layer	SCop	3.31	1.91	-0.88	810
Superior colliculus motor related intermediate gray layer	SCig	3.28	2.09	-0.88	835
Superior colliculus superficial gray layer	SCsg	3.32	1.79	-0.87	811
Superior colliculus motor related intermediate gray layer	SCig	3.28	2.14	-0.87	835
Red nucleus	RN	3.02	4.22	-0.87	854
Superior colliculus superficial gray layer	SCsg	3.32	1.79	-0.86	811
Superior colliculus superficial gray layer	SCsg	3.32	1.8	-0.86	811
Superior colliculus optic layer	SCop	3.31	1.88	-0.86	810
Superior colliculus motor related intermediate white layer	SCiw	3.2	2.79	-0.85	834
Superior colliculus motor related intermediate white layer	SCiw	3.2	2.8	-0.85	834
Superior colliculus motor related intermediate white layer	SCiw	3.2	2.79	-0.84	834
Superior colliculus superficial gray layer	SCsg	3.32	1.82	-0.83	811
Superior colliculus optic layer	SCop	3.32	1.84	-0.83	810
Superior colliculus optic layer	SCop	3.31	1.88	-0.83	810
Superior colliculus optic layer	SCop	3.31	1.9	-0.82	810
Superior colliculus motor related intermediate gray layer	SCig	3.3	1.97	-0.82	835
Superior colliculus motor related intermediate gray layer	SCig	3.3	1.98	-0.82	835
Superior colliculus superficial gray layer	SCsg	3.32	1.77	-0.81	811
Superior colliculus superficial gray layer	SCsg	3.32	1.78	-0.81	811
Superior colliculus motor related intermediate gray layer	SCig	3.3	1.98	-0.81	835
Superior colliculus optic layer	SCop	3.32	1.84	-0.8	810
Superior colliculus optic layer	SCop	3.32	1.84	-0.79	810
Superior colliculus optic layer	SCop	3.31	1.89	-0.79	810
Superior colliculus optic layer	SCop	3.3	1.95	-0.78	810
Superior colliculus superficial gray layer	SCsg	3.33	1.76	-0.77	811
Superior colliculus optic layer	SCop	3.31	1.92	-0.75	810
Superior colliculus motor related intermediate gray layer	SCig	3.27	2.17	-0.75	835
Superior colliculus motor related intermediate gray layer	SCig	3.27	2.18	-0.75	835
Superior colliculus superficial gray layer	SCsg	3.33	1.76	-0.73	811
Superior colliculus optic layer	SCop	3.32	1.81	-0.72	810
Superior colliculus motor related intermediate gray layer	SCig	3.27	2.21	-0.72	835
Superior colliculus superficial gray layer	SCsg	3.33	1.76	-0.68	811
Superior colliculus motor related intermediate white layer	SCiw	3.24	2.43	-0.67	834
Superior colliculus motor related intermediate white layer	SCiw	3.24	2.44	-0.67	834
Superior colliculus optic layer	SCop	3.32	1.8	-0.66	810
Superior colliculus motor related intermediate gray layer	SCig	3.3	1.99	-0.66	835
Superior colliculus motor related intermediate gray layer	SCig	3.3	2	-0.66	835
Superior colliculus motor related intermediate white layer	SCiw	3.24	2.43	-0.66	834
Superior colliculus motor related intermediate white layer	SCiw	3.24	2.44	-0.66	834
Superior colliculus optic layer	SCop	3.32	1.83	-0.64	810
Superior colliculus motor related intermediate gray layer	SCig	3.3	1.94	-0.64	835
Superior colliculus motor related intermediate white layer	SCiw	3.25	2.35	-0.64	834
Superior colliculus motor related intermediate white layer	SCiw	3.25	2.36	-0.64	834
Superior colliculus motor related intermediate gray layer	SCig	3.3	1.94	-0.63	835
Superior colliculus superficial gray layer	SCsg	3.36	1.5	-0.61	811
Superior colliculus superficial gray layer	SCsg	3.35	1.56	-0.61	811
Superior colliculus superficial gray layer	SCsg	3.35	1.57	-0.61	811
Superior colliculus optic layer	SCop	3.32	1.78	-0.61	810
Superior colliculus superficial gray layer	SCsg	3.36	1.5	-0.6	811
Superior colliculus superficial gray layer	SCsg	3.34	1.64	-0.59	811
Superior colliculus superficial gray layer	SCsg	3.34	1.65	-0.59	811
Superior colliculus motor related deep white layer	SCdw	3.17	3.04	-0.58	833
Superior colliculus motor related deep white layer	SCdw	3.16	3.05	-0.58	833
Superior colliculus superficial gray layer	SCsg	3.35	1.6	-0.57	811
Superior colliculus motor related intermediate white layer	SCiw	3.26	2.32	-0.57	834
Superior colliculus motor related intermediate white layer	SCiw	3.25	2.33	-0.57	834
Superior colliculus optic layer	SCop	3.33	1.76	-0.56	810
Superior colliculus optic layer	SCop	3.32	1.77	-0.56	810
Superior colliculus optic layer	SCop	3.33	1.76	-0.55	810
Superior colliculus superficial gray layer	SCsg	3.34	1.62	-0.54	811
Superior colliculus motor related intermediate white layer	SCiw	3.26	2.31	-0.54	834
Superior colliculus motor related intermediate white layer	SCiw	3.24	2.42	-0.54	834
Superior colliculus motor related intermediate white layer	SCiw	3.25	2.35	-0.53	834
Superior colliculus superficial gray layer	SCsg	3.34	1.62	-0.51	811
Superior colliculus superficial gray layer	SCsg	3.34	1.65	-0.5	811
Superior colliculus motor related intermediate gray layer	SCig	3.29	2.07	-0.49	835
Superior colliculus motor related intermediate gray layer	SCig	3.29	2.08	-0.49	835
Superior colliculus superficial gray layer	SCsg	3.34	1.62	-0.48	811
Superior colliculus superficial gray layer	SCsg	3.34	1.67	-0.46	811
Superior colliculus optic layer	SCop	3.33	1.71	-0.46	810
Superior colliculus optic layer	SCop	3.33	1.72	-0.46	810
Superior colliculus motor related intermediate gray layer	SCig	3.3	1.96	-0.46	835
Superior colliculus motor related intermediate gray layer	SCig	3.3	1.97	-0.46	835
Superior colliculus superficial gray layer	SCsg	3.35	1.59	-0.45	811
Superior colliculus superficial gray layer	SCsg	3.35	1.6	-0.45	811
Superior colliculus superficial gray layer	SCsg	3.34	1.65	-0.43	811
Superior colliculus optic layer	SCop	3.33	1.76	-0.43	810
Superior colliculus motor related intermediate gray layer	SCig	3.29	2.03	-0.43	835
Superior colliculus motor related intermediate gray layer	SCig	3.29	2.04	-0.43	835
Superior colliculus motor related intermediate gray layer	SCig	3.29	2.03	-0.42	835
Superior colliculus superficial gray layer	SCsg	3.34	1.61	-0.41	811
Superior colliculus superficial gray layer	SCsg	3.34	1.67	-0.41	811
Superior colliculus superficial gray layer	SCsg	3.34	1.61	-0.4	811
Superior colliculus motor related intermediate gray layer	SCig	3.28	2.1	-0.4	835
Superior colliculus motor related intermediate gray layer	SCig	3.28	2.11	-0.4	835
Superior colliculus superficial gray layer	SCsg	3.34	1.64	-0.39	811
Superior colliculus optic layer	SCop	3.33	1.72	-0.39	810
Superior colliculus motor related intermediate gray layer	SCig	3.29	2.01	-0.38	835
Superior colliculus superficial gray layer	SCsg	3.35	1.6	-0.37	811
Superior colliculus motor related deep gray layer	SCdg	3.24	2.41	-0.37	832
Superior colliculus motor related deep gray layer	SCdg	3.24	2.42	-0.37	832
Superior colliculus optic layer	SCop	3.33	1.69	-0.36	810
Superior colliculus optic layer	SCop	3.32	1.77	-0.36	810
Superior colliculus motor related intermediate gray layer	SCig	3.3	1.99	-0.36	835
Superior colliculus optic layer	SCop	3.33	1.73	-0.35	810
Superior colliculus optic layer	SCop	3.32	1.82	-0.35	810
Superior colliculus optic layer	SCop	3.32	1.83	-0.35	810
Superior colliculus motor related intermediate gray layer	SCig	3.31	1.88	-0.35	835
Superior colliculus motor related intermediate gray layer	SCig	3.3	1.94	-0.35	835
Superior colliculus motor related intermediate gray layer	SCig	3.3	1.95	-0.35	835
Superior colliculus motor related intermediate gray layer	SCig	3.29	2.01	-0.35	835
Superior colliculus motor related intermediate gray layer	SCig	3.31	1.88	-0.34	835
Superior colliculus motor related intermediate gray layer	SCig	3.3	1.94	-0.34	835
Superior colliculus superficial gray layer	SCsg	3.34	1.63	-0.33	811
Superior colliculus superficial gray layer	SCsg	3.34	1.64	-0.33	811
Superior colliculus optic layer	SCop	3.32	1.84	-0.32	810
Superior colliculus motor related intermediate gray layer	SCig	3.3	1.99	-0.32	835
Superior colliculus motor related intermediate gray layer	SCig	3.3	2	-0.32	835
Superior colliculus superficial gray layer	SCsg	3.35	1.54	-0.31	811
Superior colliculus superficial gray layer	SCsg	3.35	1.55	-0.31	811
Superior colliculus motor related intermediate gray layer	SCig	3.3	1.99	-0.31	835
Superior colliculus motor related intermediate gray layer	SCig	3.3	2	-0.31	835
Superior colliculus superficial gray layer	SCsg	3.35	1.54	-0.3	811
Superior colliculus superficial gray layer	SCsg	3.35	1.55	-0.3	811
Superior colliculus optic layer	SCop	3.34	1.68	-0.3	810
Superior colliculus motor related intermediate white layer	SCiw	3.27	2.23	-0.29	834
Superior colliculus optic layer	SCop	3.33	1.73	-0.28	810
Superior colliculus motor related intermediate white layer	SCiw	3.27	2.23	-0.28	834
Superior colliculus motor related intermediate white layer	SCiw	3.25	2.36	-0.28	834
Superior colliculus motor related intermediate white layer	SCiw	3.25	2.37	-0.28	834
Superior colliculus optic layer	SCop	3.33	1.73	-0.27	810
Superior colliculus optic layer	SCop	3.32	1.79	-0.27	810
Superior colliculus optic layer	SCop	3.32	1.8	-0.27	810
Superior colliculus motor related deep gray layer	SCdg	3.24	2.47	-0.27	832
Superior colliculus motor related deep gray layer	SCdg	3.24	2.48	-0.27	832
Interstitial nucleus of Cajal	INC	3.05	3.93	-0.27	841
Interstitial nucleus of Cajal	INC	3.05	3.94	-0.27	841
Superior colliculus optic layer	SCop	3.34	1.68	-0.26	810
Superior colliculus optic layer	SCop	3.32	1.79	-0.26	810
Superior colliculus optic layer	SCop	3.32	1.8	-0.26	810
Superior colliculus motor related deep gray layer	SCdg	3.25	2.39	-0.26	832
Superior colliculus optic layer	SCop	3.34	1.68	-0.25	810
Superior colliculus superficial gray layer	SCsg	3.37	1.4	-0.24	811
Superior colliculus superficial gray layer	SCsg	3.37	1.41	-0.24	811
Superior colliculus motor related intermediate gray layer	SCig	3.28	2.13	-0.24	835
Superior colliculus superficial gray layer	SCsg	3.34	1.63	-0.23	811
Superior colliculus optic layer	SCop	3.33	1.73	-0.23	810
Superior colliculus motor related intermediate gray layer	SCig	3.29	2.03	-0.23	835
Superior colliculus motor related intermediate gray layer	SCig	3.29	2.04	-0.23	835
Superior colliculus optic layer	SCop	3.32	1.81	-0.22	810
Superior colliculus motor related intermediate gray layer	SCig	3.29	2.03	-0.22	835
Superior colliculus motor related intermediate gray layer	SCig	3.29	2.04	-0.22	835
Superior colliculus optic layer	SCop	3.32	1.81	-0.21	810
Superior colliculus optic layer	SCop	3.32	1.82	-0.21	810
Superior colliculus optic layer	SCop	3.31	1.88	-0.21	810
Superior colliculus motor related intermediate gray layer	SCig	3.28	2.11	-0.21	835
Superior colliculus superficial gray layer	SCsg	3.34	1.65	-0.2	811
Superior colliculus superficial gray layer	SCsg	3.34	1.66	-0.2	811
Superior colliculus optic layer	SCop	3.33	1.75	-0.2	810
Superior colliculus optic layer	SCop	3.31	1.89	-0.2	810
Superior colliculus superficial gray layer	SCsg	3.34	1.66	-0.19	811
Superior colliculus optic layer	SCop	3.32	1.78	-0.19	810
Superior colliculus motor related intermediate gray layer	SCig	3.27	2.18	-0.19	835
Superior colliculus motor related intermediate gray layer	SCig	3.27	2.18	-0.18	835
Superior colliculus motor related intermediate gray layer	SCig	3.27	2.19	-0.18	835
Superior colliculus superficial gray layer	SCsg	3.35	1.56	-0.17	811
Superior colliculus superficial gray layer	SCsg	3.35	1.57	-0.17	811
Superior colliculus superficial gray layer	SCsg	3.33	1.71	-0.17	811
Superior colliculus optic layer	SCop	3.32	1.84	-0.17	810
Superior colliculus optic layer	SCop	3.31	1.91	-0.17	810
Periaqueductal gray	PAG	3.12	3.37	-0.17	839
Periaqueductal gray	PAG	3.12	3.38	-0.17	839
Periaqueductal gray	PAG	3.12	3.37	-0.16	839
Periaqueductal gray	PAG	3.12	3.38	-0.16	839
Superior colliculus superficial gray layer	SCsg	3.34	1.65	-0.15	811
Superior colliculus superficial gray layer	SCsg	3.34	1.66	-0.15	811
Superior colliculus optic layer	SCop	3.3	1.97	-0.15	810
Superior colliculus optic layer	SCop	3.31	1.85	-0.14	810
Superior colliculus optic layer	SCop	3.3	1.93	-0.14	810
Superior colliculus motor related intermediate gray layer	SCig	3.29	2.02	-0.14	835
Superior colliculus motor related intermediate gray layer	SCig	3.28	2.11	-0.12	835
Superior colliculus optic layer	SCop	3.3	1.98	-0.11	810
Superior colliculus optic layer	SCop	3.3	1.99	-0.11	810
Superior colliculus superficial gray layer	SCsg	3.33	1.72	-0.1	811
Superior colliculus superficial gray layer	SCsg	3.33	1.73	-0.1	811
Superior colliculus optic layer	SCop	3.31	1.9	-0.1	810
Superior colliculus motor related intermediate gray layer	SCig	3.29	2.04	-0.1	835
Superior colliculus motor related intermediate gray layer	SCig	3.29	2.05	-0.1	835
Superior colliculus optic layer	SCop	3.31	1.9	-0.09	810
Superior colliculus optic layer	SCop	3.31	1.91	-0.09	810
Superior colliculus optic layer	SCop	3.29	2.04	-0.09	810
Superior colliculus motor related intermediate gray layer	SCig	3.29	2.05	-0.09	835
Nucleus of Darkschewitsch	ND	3.06	3.92	-0.09	842
Nucleus of Darkschewitsch	ND	3.05	3.93	-0.09	842
Superior colliculus superficial gray layer	SCsg	3.35	1.57	-0.08	811
Superior colliculus superficial gray layer	SCsg	3.35	1.58	-0.08	811
Superior colliculus superficial gray layer	SCsg	3.34	1.63	-0.08	811
Superior colliculus superficial gray layer	SCsg	3.34	1.63	-0.07	811
Superior colliculus superficial gray layer	SCsg	3.32	1.8	-0.06	811
Superior colliculus superficial gray layer	SCsg	3.34	1.68	-0.05	811
Superior colliculus superficial gray layer	SCsg	3.33	1.69	-0.05	811
Superior colliculus zonal layer	SCzo	3.31	1.85	-0.04	812
Superior colliculus zonal layer	SCzo	3.35	1.59	-0.03	812
Superior colliculus zonal layer	SCzo	3.35	1.6	-0.03	812
Superior colliculus zonal layer	SCzo	3.31	1.85	-0.03	812
Superior colliculus zonal layer	SCzo	3.35	1.59	-0.02	812
Superior colliculus motor related intermediate gray layer	SCig	3.29	2.03	-0.01	835
Superior colliculus zonal layer	SCzo	3.31	1.87	0	812
root	root	3.35	1.58	0.01	1
root	root	3.35	1.59	0.01	1
Superior colliculus zonal layer	SCzo	3.32	1.81	0.01	812
Superior colliculus zonal layer	SCzo	3.31	1.92	0.01	812
Superior colliculus zonal layer	SCzo	3.3	1.93	0.01	812
Superior colliculus optic layer	SCop	3.3	1.94	0.01	810
Superior colliculus motor related intermediate gray layer	SCig	3.29	2.06	0.01	835
Superior colliculus optic layer	SCop	3.3	1.99	0.02	810
Superior colliculus zonal layer	SCzo	3.32	1.79	0.03	812
Superior colliculus zonal layer	SCzo	3.31	1.9	0.03	812
Superior colliculus motor related intermediate gray layer	SCig	3.29	2.08	0.03	835
Superior colliculus motor related intermediate gray layer	SCig	3.29	2.04	0.04	835
Superior colliculus zonal layer	SCzo	3.34	1.67	0.05	812
Superior colliculus zonal layer	SCzo	3.32	1.82	0.05	812
Superior colliculus optic layer	SCop	3.31	1.92	0.06	810
Superior colliculus motor related intermediate gray layer	SCig	3.28	2.13	0.06	835
Superior colliculus motor related intermediate gray layer	SCig	3.28	2.14	0.06	835
Superior colliculus motor related intermediate gray layer	SCig	3.26	2.29	0.06	835
root	root	3.37	1.43	0.07	1
root	root	3.37	1.44	0.07	1
Superior colliculus superficial gray layer	SCsg	3.33	1.69	0.07	811
Superior colliculus superficial gray layer	SCsg	3.31	1.85	0.07	811
Superior colliculus optic layer	SCop	3.3	1.99	0.07	810
Superior colliculus optic layer	SCop	3.3	2	0.07	810
Superior colliculus optic layer	SCop	3.29	2.05	0.07	810
Nucleus of Darkschewitsch	ND	3.06	3.88	0.07	842
Nucleus of Darkschewitsch	ND	3.06	3.89	0.07	842
Superior colliculus superficial gray layer	SCsg	3.33	1.75	0.08	811
Superior colliculus superficial gray layer	SCsg	3.33	1.76	0.08	811
Superior colliculus superficial gray layer	SCsg	3.32	1.8	0.08	811
Superior colliculus optic layer	SCop	3.31	1.89	0.08	810
Superior colliculus optic layer	SCop	3.3	1.95	0.08	810
Nucleus of Darkschewitsch	ND	3.06	3.88	0.08	842
Superior colliculus superficial gray layer	SCsg	3.34	1.65	0.1	811
Superior colliculus superficial gray layer	SCsg	3.34	1.66	0.1	811
Superior colliculus superficial gray layer	SCsg	3.32	1.83	0.1	811
Superior colliculus optic layer	SCop	3.31	1.88	0.1	810
Superior colliculus optic layer	SCop	3.3	1.93	0.11	810
Superior colliculus optic layer	SCop	3.3	1.99	0.11	810
Medial accesory oculomotor nucleus	MA3	3.01	4.26	0.12	856
Superior colliculus superficial gray layer	SCsg	3.35	1.6	0.13	811
Superior colliculus superficial gray layer	SCsg	3.34	1.61	0.13	811
Superior colliculus superficial gray layer	SCsg	3.33	1.69	0.13	811
Superior colliculus superficial gray layer	SCsg	3.33	1.74	0.13	811
Superior colliculus superficial gray layer	SCsg	3.33	1.75	0.13	811
Superior colliculus optic layer	SCop	3.31	1.85	0.13	810
Superior colliculus optic layer	SCop	3.31	1.86	0.13	810
Superior colliculus motor related intermediate gray layer	SCig	3.27	2.23	0.13	835
Medial accesory oculomotor nucleus	MA3	3.01	4.26	0.13	856
Medial accesory oculomotor nucleus	MA3	3.01	4.27	0.13	856
Superior colliculus superficial gray layer	SCsg	3.33	1.7	0.14	811
Superior colliculus optic layer	SCop	3.32	1.82	0.14	810
Superior colliculus optic layer	SCop	3.31	1.85	0.14	810
Superior colliculus optic layer	SCop	3.31	1.86	0.14	810
Superior colliculus optic layer	SCop	3.3	1.96	0.14	810
Superior colliculus motor related intermediate gray layer	SCig	3.29	2.07	0.14	835
Superior colliculus motor related intermediate gray layer	SCig	3.29	2.08	0.14	835
Superior colliculus motor related intermediate gray layer	SCig	3.29	2.07	0.15	835
Superior colliculus motor related intermediate gray layer	SCig	3.29	2.08	0.15	835
Superior colliculus superficial gray layer	SCsg	3.34	1.63	0.16	811
Superior colliculus motor related intermediate gray layer	SCig	3.29	2.04	0.16	835
Superior colliculus motor related intermediate gray layer	SCig	3.27	2.21	0.16	835
Superior colliculus superficial gray layer	SCsg	3.34	1.68	0.17	811
Superior colliculus optic layer	SCop	3.31	1.9	0.17	810
Superior colliculus superficial gray layer	SCsg	3.33	1.72	0.18	811
Superior colliculus optic layer	SCop	3.32	1.79	0.18	810
Superior colliculus motor related intermediate gray layer	SCig	3.28	2.13	0.18	835
Superior colliculus motor related intermediate white layer	SCiw	3.26	2.27	0.18	834
Superior colliculus motor related intermediate white layer	SCiw	3.26	2.28	0.18	834
Superior colliculus motor related intermediate gray layer	SCig	3.29	2.04	0.19	835
Superior colliculus motor related intermediate gray layer	SCig	3.28	2.13	0.19	835
Superior colliculus motor related intermediate white layer	SCiw	3.25	2.36	0.2	834
Superior colliculus motor related intermediate white layer	SCiw	3.25	2.37	0.2	834
Superior colliculus superficial gray layer	SCsg	3.34	1.63	0.21	811
Superior colliculus superficial gray layer	SCsg	3.34	1.64	0.21	811
Superior colliculus optic layer	SCop	3.31	1.87	0.21	810
Superior colliculus motor related intermediate gray layer	SCig	3.3	2	0.21	835
Superior colliculus motor related intermediate white layer	SCiw	3.25	2.36	0.21	834
Periaqueductal gray	PAG	3.19	2.88	0.21	839
Periaqueductal gray	PAG	3.18	2.89	0.21	839
Superior colliculus superficial gray layer	SCsg	3.33	1.7	0.22	811
Superior colliculus optic layer	SCop	3.33	1.75	0.22	810
Superior colliculus optic layer	SCop	3.32	1.81	0.22	810
Superior colliculus optic layer	SCop	3.31	1.87	0.22	810
Superior colliculus motor related intermediate white layer	SCiw	3.26	2.25	0.22	834
Superior colliculus motor related intermediate white layer	SCiw	3.26	2.26	0.22	834
Periaqueductal gray	PAG	3.19	2.88	0.22	839
Superior colliculus motor related intermediate gray layer	SCig	3.28	2.09	0.23	835
Superior colliculus motor related intermediate gray layer	SCig	3.28	2.1	0.23	835
Superior colliculus optic layer	SCop	3.32	1.78	0.24	810
Superior colliculus motor related intermediate gray layer	SCig	3.28	2.09	0.24	835
Superior colliculus motor related deep gray layer	SCdg	3.24	2.44	0.24	832
Superior colliculus motor related intermediate gray layer	SCig	3.27	2.17	0.25	835
Superior colliculus motor related intermediate gray layer	SCig	3.27	2.18	0.25	835
Periaqueductal gray	PAG	3.19	2.81	0.25	839
Periaqueductal gray	PAG	3.19	2.82	0.25	839
Superior colliculus motor related intermediate gray layer	SCig	3.27	2.17	0.26	835
Superior colliculus motor related deep gray layer	SCdg	3.23	2.49	0.26	832
Superior colliculus optic layer	SCop	3.32	1.77	0.27	810
Superior colliculus motor related deep gray layer	SCdg	3.24	2.42	0.27	832
Superior colliculus motor related deep gray layer	SCdg	3.24	2.43	0.27	832
Superior colliculus optic layer	SCop	3.33	1.73	0.28	810
Superior colliculus motor related intermediate gray layer	SCig	3.31	1.9	0.28	835
Superior colliculus motor related intermediate gray layer	SCig	3.27	2.2	0.28	835
Superior colliculus motor related deep gray layer	SCdg	3.24	2.42	0.28	832
Superior colliculus motor related deep gray layer	SCdg	3.24	2.43	0.28	832
Superior colliculus optic layer	SCop	3.33	1.7	0.29	810
Superior colliculus optic layer	SCop	3.32	1.83	0.29	810
Superior colliculus optic layer	SCop	3.32	1.84	0.29	810
Superior colliculus optic layer	SCop	3.32	1.78	0.31	810
Superior colliculus motor related intermediate gray layer	SCig	3.3	1.95	0.31	835
Superior colliculus motor related intermediate white layer	SCiw	3.25	2.36	0.31	834
Superior colliculus motor related intermediate white layer	SCiw	3.25	2.37	0.31	834
Superior colliculus motor related deep gray layer	SCdg	3.23	2.5	0.31	832
Superior colliculus optic layer	SCop	3.33	1.71	0.32	810
Superior colliculus motor related intermediate white layer	SCiw	3.27	2.21	0.32	834
Superior colliculus motor related intermediate white layer	SCiw	3.25	2.36	0.32	834
Superior colliculus motor related intermediate gray layer	SCig	3.31	1.91	0.33	835
Superior colliculus motor related deep gray layer	SCdg	3.25	2.4	0.33	832
Superior colliculus optic layer	SCop	3.33	1.75	0.35	810
Superior colliculus optic layer	SCop	3.32	1.81	0.35	810
Superior colliculus superficial gray layer	SCsg	3.34	1.61	0.36	811
Superior colliculus superficial gray layer	SCsg	3.34	1.62	0.36	811
Superior colliculus optic layer	SCop	3.32	1.81	0.36	810
Superior colliculus motor related intermediate gray layer	SCig	3.31	1.87	0.36	835
Superior colliculus motor related intermediate gray layer	SCig	3.3	1.93	0.36	835
Superior colliculus motor related intermediate white layer	SCiw	3.27	2.23	0.36	834
Superior colliculus motor related intermediate white layer	SCiw	3.27	2.24	0.36	834
Superior colliculus motor related deep gray layer	SCdg	3.24	2.41	0.36	832
Superior colliculus motor related intermediate gray layer	SCig	3.28	2.15	0.37	835
Superior colliculus motor related intermediate white layer	SCiw	3.27	2.24	0.37	834
Superior colliculus motor related intermediate white layer	SCiw	3.25	2.33	0.37	834
Superior colliculus motor related deep gray layer	SCdg	3.23	2.56	0.37	832
Superior colliculus motor related deep gray layer	SCdg	3.22	2.57	0.37	832
Superior colliculus motor related intermediate gray layer	SCig	3.3	2	0.38	835
Superior colliculus motor related intermediate gray layer	SCig	3.29	2.03	0.38	835
Superior colliculus motor related intermediate gray layer	SCig	3.29	2.04	0.38	835
Superior colliculus motor related deep gray layer	SCdg	3.24	2.48	0.38	832
Superior colliculus motor related deep gray layer	SCdg	3.23	2.49	0.38	832
Superior colliculus motor related intermediate gray layer	SCig	3.31	1.9	0.39	835
Superior colliculus superficial gray layer	SCsg	3.35	1.54	0.4	811
Superior colliculus optic layer	SCop	3.32	1.78	0.4	810
Superior colliculus optic layer	SCop	3.32	1.79	0.4	810
Superior colliculus motor related intermediate white layer	SCiw	3.26	2.31	0.4	834
Periaqueductal gray	PAG	3.13	3.36	0.4	839
Periaqueductal gray	PAG	3.12	3.37	0.4	839
Superior colliculus optic layer	SCop	3.31	1.85	0.41	810
Superior colliculus motor related deep gray layer	SCdg	3.23	2.51	0.41	832
Periaqueductal gray	PAG	3.13	3.36	0.41	839
Superior colliculus superficial gray layer	SCsg	3.35	1.59	0.42	811
Superior colliculus superficial gray layer	SCsg	3.35	1.6	0.42	811
Superior colliculus motor related intermediate gray layer	SCig	3.3	1.96	0.42	835
Superior colliculus motor related intermediate gray layer	SCig	3.3	1.97	0.42	835
Superior colliculus motor related intermediate white layer	SCiw	3.25	2.37	0.42	834
Superior colliculus superficial gray layer	SCsg	3.37	1.41	0.43	811
Superior colliculus superficial gray layer	SCsg	3.35	1.54	0.43	811
Superior colliculus motor related intermediate gray layer	SCig	3.3	1.96	0.43	835
Superior colliculus motor related deep gray layer	SCdg	3.24	2.45	0.43	832
Midbrain reticular nucleus	MRN	3.1	3.54	0.43	827
Midbrain reticular nucleus	MRN	3.1	3.55	0.43	827
Superior colliculus motor related intermediate white layer	SCiw	3.25	2.33	0.44	834
Superior colliculus motor related intermediate gray layer	SCig	3.31	1.91	0.45	835
Superior colliculus motor related intermediate white layer	SCiw	3.25	2.33	0.45	834
Superior colliculus motor related deep gray layer	SCdg	3.24	2.42	0.45	832
Superior colliculus superficial gray layer	SCsg	3.35	1.56	0.46	811
Superior colliculus superficial gray layer	SCsg	3.35	1.57	0.46	811
Superior colliculus motor related intermediate gray layer	SCig	3.29	2.05	0.46	835
Superior colliculus motor related intermediate gray layer	SCig	3.29	2.06	0.46	835
Superior colliculus superficial gray layer	SCsg	3.34	1.66	0.47	811
Superior colliculus superficial gray layer	SCsg	3.34	1.67	0.47	811
Superior colliculus motor related intermediate white layer	SCiw	3.25	2.36	0.47	834
Superior colliculus motor related intermediate white layer	SCiw	3.25	2.37	0.47	834
Periaqueductal gray	PAG	3.13	3.3	0.47	839
Superior colliculus motor related intermediate gray layer	SCig	3.31	1.9	0.49	835
Superior colliculus motor related intermediate gray layer	SCig	3.31	1.91	0.49	835
Superior colliculus motor related deep gray layer	SCdg	3.24	2.46	0.5	832
Superior colliculus motor related deep gray layer	SCdg	3.24	2.47	0.5	832
Superior colliculus motor related deep gray layer	SCdg	3.24	2.46	0.51	832
Superior colliculus motor related intermediate gray layer	SCig	3.3	1.98	0.52	835
Superior colliculus motor related intermediate gray layer	SCig	3.3	1.99	0.52	835
Superior colliculus superficial gray layer	SCsg	3.36	1.52	0.55	811
Superior colliculus optic layer	SCop	3.33	1.76	0.55	810
Superior colliculus motor related intermediate gray layer	SCig	3.29	2.01	0.55	835
Superior colliculus superficial gray layer	SCsg	3.36	1.52	0.56	811
Superior colliculus superficial gray layer	SCsg	3.35	1.6	0.56	811
Superior colliculus superficial gray layer	SCsg	3.34	1.61	0.56	811
Superior colliculus superficial gray layer	SCsg	3.35	1.6	0.57	811
Superior colliculus superficial gray layer	SCsg	3.34	1.68	0.57	811
Superior colliculus superficial gray layer	SCsg	3.33	1.69	0.57	811
Superior colliculus optic layer	SCop	3.33	1.73	0.57	810
Superior colliculus optic layer	SCop	3.32	1.84	0.57	810
Superior colliculus motor related intermediate gray layer	SCig	3.28	2.16	0.57	835
Superior colliculus motor related intermediate gray layer	SCig	3.27	2.17	0.57	835
Superior colliculus superficial gray layer	SCsg	3.34	1.68	0.58	811
Superior colliculus superficial gray layer	SCsg	3.33	1.69	0.58	811
Superior colliculus optic layer	SCop	3.32	1.84	0.58	810
Superior colliculus optic layer	SCop	3.32	1.78	0.59	810
Superior colliculus optic layer	SCop	3.32	1.79	0.59	810
Superior colliculus motor related intermediate white layer	SCiw	3.26	2.26	0.59	834
Superior colliculus motor related intermediate white layer	SCiw	3.26	2.27	0.59	834
Superior colliculus optic layer	SCop	3.33	1.74	0.6	810
Superior colliculus motor related intermediate white layer	SCiw	3.26	2.29	0.62	834
Superior colliculus motor related intermediate white layer	SCiw	3.23	2.52	0.62	834
Superior colliculus motor related intermediate white layer	SCiw	3.23	2.52	0.63	834
Superior colliculus motor related deep gray layer	SCdg	3.18	2.9	0.63	832
Superior colliculus motor related deep gray layer	SCdg	3.18	2.91	0.63	832
Superior colliculus motor related intermediate white layer	SCiw	3.27	2.24	0.64	834
Superior colliculus motor related intermediate white layer	SCiw	3.27	2.24	0.65	834
Superior colliculus optic layer	SCop	3.32	1.78	0.67	810
Superior colliculus optic layer	SCop	3.32	1.79	0.67	810
Superior colliculus optic layer	SCop	3.31	1.91	0.67	810
Superior colliculus motor related intermediate gray layer	SCig	3.31	1.92	0.67	835
Superior colliculus motor related intermediate white layer	SCiw	3.24	2.45	0.67	834
Superior colliculus motor related intermediate white layer	SCiw	3.24	2.45	0.68	834
Superior colliculus motor related intermediate white layer	SCiw	3.21	2.65	0.69	834
Superior colliculus motor related intermediate white layer	SCiw	3.21	2.66	0.69	834
Superior colliculus superficial gray layer	SCsg	3.32	1.77	0.71	811
Superior colliculus motor related intermediate gray layer	SCig	3.29	2.04	0.71	835
Superior colliculus motor related intermediate gray layer	SCig	3.28	2.14	0.72	835
Superior colliculus motor related intermediate gray layer	SCig	3.28	2.15	0.72	835
Superior colliculus superficial gray layer	SCsg	3.35	1.55	0.73	811
Superior colliculus superficial gray layer	SCsg	3.35	1.56	0.73	811
Superior colliculus optic layer	SCop	3.32	1.81	0.73	810
Superior colliculus superficial gray layer	SCsg	3.35	1.55	0.74	811
Superior colliculus superficial gray layer	SCsg	3.33	1.75	0.74	811
Superior colliculus motor related intermediate gray layer	SCig	3.27	2.17	0.74	835
Superior colliculus superficial gray layer	SCsg	3.34	1.64	0.76	811
Superior colliculus superficial gray layer	SCsg	3.34	1.65	0.76	811
Superior colliculus superficial gray layer	SCsg	3.32	1.78	0.76	811
Superior colliculus motor related intermediate white layer	SCiw	3.26	2.31	0.76	834
Superior colliculus motor related intermediate white layer	SCiw	3.26	2.32	0.76	834
Superior colliculus optic layer	SCop	3.31	1.86	0.77	810
Superior colliculus optic layer	SCop	3.31	1.87	0.77	810
Superior colliculus motor related intermediate white layer	SCiw	3.24	2.48	0.77	834
Superior colliculus superficial gray layer	SCsg	3.33	1.72	0.78	811
Superior colliculus superficial gray layer	SCsg	3.33	1.73	0.78	811
Superior colliculus motor related intermediate gray layer	SCig	3.26	2.28	0.78	835
Superior colliculus motor related intermediate white layer	SCiw	3.24	2.48	0.78	834
Superior colliculus superficial gray layer	SCsg	3.33	1.73	0.79	811
Superior colliculus optic layer	SCop	3.31	1.9	0.79	810
Superior colliculus motor related intermediate gray layer	SCig	3.26	2.31	0.8	835
Superior colliculus motor related intermediate white layer	SCiw	3.19	2.83	0.8	834
Superior colliculus superficial gray layer	SCsg	3.35	1.59	0.81	811
Superior colliculus superficial gray layer	SCsg	3.34	1.68	0.81	811
Superior colliculus superficial gray layer	SCsg	3.33	1.69	0.81	811
Superior colliculus motor related intermediate white layer	SCiw	3.19	2.83	0.81	834
Superior colliculus superficial gray layer	SCsg	3.34	1.68	0.82	811
Superior colliculus superficial gray layer	SCsg	3.33	1.69	0.82	811
Superior colliculus optic layer	SCop	3.31	1.92	0.82	810
Superior colliculus superficial gray layer	SCsg	3.34	1.62	0.83	811
Superior colliculus motor related intermediate gray layer	SCig	3.3	1.97	0.83	835
Superior colliculus motor related intermediate gray layer	SCig	3.3	1.98	0.83	835
Superior colliculus motor related intermediate white layer	SCiw	3.22	2.63	0.83	834
Superior colliculus motor related intermediate gray layer	SCig	3.3	1.97	0.84	835
Superior colliculus motor related intermediate gray layer	SCig	3.3	1.98	0.84	835
Superior colliculus motor related intermediate white layer	SCiw	3.22	2.63	0.84	834
Superior colliculus motor related intermediate gray layer	SCig	3.26	2.26	0.85	835
Superior colliculus motor related intermediate gray layer	SCig	3.26	2.27	0.85	835
Superior colliculus superficial gray layer	SCsg	3.34	1.64	0.86	811
Superior colliculus superficial gray layer	SCsg	3.34	1.65	0.86	811
Superior colliculus motor related intermediate gray layer	SCig	3.26	2.26	0.86	835
Superior colliculus motor related intermediate gray layer	SCig	3.28	2.15	0.88	835
Superior colliculus motor related intermediate gray layer	SCig	3.28	2.16	0.88	835
Superior colliculus motor related intermediate white layer	SCiw	3.24	2.42	0.88	834
Superior colliculus motor related intermediate white layer	SCiw	3.24	2.43	0.88	834
Superior colliculus motor related intermediate white layer	SCiw	3.24	2.44	0.88	834
Superior colliculus motor related intermediate gray layer	SCig	3.28	2.16	0.89	835
Superior colliculus motor related intermediate white layer	SCiw	3.24	2.43	0.89	834
Superior colliculus motor related intermediate gray layer	SCig	3.29	2.07	0.93	835
Superior colliculus motor related intermediate gray layer	SCig	3.29	2.06	0.94	835
Superior colliculus motor related intermediate gray layer	SCig	3.29	2.07	0.94	835
Retrosplenial area dorsal part layer 6a	RSPd6a	3.45	0.77	0.96	331
Retrosplenial area dorsal part layer 6a	RSPd6a	3.45	0.78	0.96	331
Retrosplenial area dorsal part layer 6a	RSPd6a	3.45	0.77	0.97	331
Superior colliculus motor related intermediate gray layer	SCig	3.28	2.09	0.97	835
Retrosplenial area dorsal part layer 6a	RSPd6a	3.43	0.9	0.98	331
Retrosplenial area dorsal part layer 6a	RSPd6a	3.44	0.82	0.99	331
Retrosplenial area dorsal part layer 6a	RSPd6a	3.43	0.92	1.01	331
Retrosplenial area dorsal part layer 6a	RSPd6a	3.44	0.86	1.02	331
Retrosplenial area dorsal part layer 6a	RSPd6a	3.43	0.92	1.02	331
Retrosplenial area dorsal part layer 6a	RSPd6a	3.44	0.88	1.06	331
Retrosplenial area dorsal part layer 6a	RSPd6a	3.43	0.89	1.06	331
Superior colliculus motor related intermediate gray layer	SCig	3.25	2.34	1.06	835
Retrosplenial area dorsal part layer 6a	RSPd6a	3.44	0.88	1.07	331
Superior colliculus motor related intermediate gray layer	SCig	3.26	2.28	1.08	835
Superior colliculus motor related intermediate gray layer	SCig	3.26	2.29	1.08	835
Retrosplenial area dorsal part layer 6a	RSPd6a	3.44	0.84	1.12	331
Retrosplenial area dorsal part layer 6a	RSPd6a	3.44	0.85	1.12	331
Retrosplenial area dorsal part layer 6a	RSPd6a	3.44	0.84	1.13	331
Superior colliculus motor related intermediate gray layer	SCig	3.26	2.32	1.13	835
Superior colliculus motor related intermediate gray layer	SCig	3.25	2.33	1.13	835
Superior colliculus motor related intermediate gray layer	SCig	3.23	2.51	1.13	835
Superior colliculus motor related intermediate gray layer	SCig	3.23	2.54	1.16	835
Retrosplenial area lateral agranular part layer 6a	RSPagl6a	3.44	0.83	1.19	303
Superior colliculus motor related intermediate gray layer	SCig	3.25	2.39	1.19	835
Superior colliculus motor related intermediate gray layer	SCig	3.25	2.39	1.2	835
Superior colliculus motor related intermediate gray layer	SCig	3.28	2.16	1.3	835
Superior colliculus motor related intermediate gray layer	SCig	3.27	2.17	1.3	835
Retrosplenial area lateral agranular part layer 5	RSPagl5	3.45	0.74	1.31	302
Retrosplenial area lateral agranular part layer 5	RSPagl5	3.45	0.77	1.31	302
Retrosplenial area lateral agranular part layer 5	RSPagl5	3.46	0.7	1.32	302
Retrosplenial area lateral agranular part layer 5	RSPagl5	3.46	0.71	1.32	302
Retrosplenial area lateral agranular part layer 5	RSPagl5	3.46	0.7	1.33	302
Retrosplenial area lateral agranular part layer 5	RSPagl5	3.45	0.78	1.36	302
Retrosplenial area lateral agranular part layer 5	RSPagl5	3.45	0.78	1.37	302
posteromedial visual area layer 5	VISpm5	3.45	0.74	1.38	204
posteromedial visual area layer 5	VISpm5	3.45	0.79	1.4	204
posteromedial visual area layer 5	VISpm5	3.45	0.75	1.42	204
posteromedial visual area layer 5	VISpm5	3.45	0.76	1.42	204
posteromedial visual area layer 5	VISpm5	3.45	0.76	1.46	204
posteromedial visual area layer 5	VISpm5	3.45	0.8	1.46	204
posteromedial visual area layer 5	VISpm5	3.44	0.81	1.46	204
posteromedial visual area layer 5	VISpm5	3.44	0.87	1.48	204
posteromedial visual area layer 5	VISpm5	3.44	0.88	1.48	204
posteromedial visual area layer 5	VISpm5	3.44	0.88	1.49	204
posteromedial visual area layer 5	VISpm5	3.45	0.74	1.5	204
posteromedial visual area layer 5	VISpm5	3.45	0.75	1.5	204
posteromedial visual area layer 5	VISpm5	3.44	0.81	1.51	204
posteromedial visual area layer 5	VISpm5	3.44	0.85	1.52	204
posteromedial visual area layer 5	VISpm5	3.45	0.8	1.53	204
posteromedial visual area layer 5	VISpm5	3.45	0.8	1.57	204
posteromedial visual area layer 5	VISpm5	3.44	0.81	1.57	204
posteromedial visual area layer 5	VISpm5	3.45	0.8	1.58	204
posteromedial visual area layer 5	VISpm5	3.43	0.9	1.61	204
posteromedial visual area layer 5	VISpm5	3.43	0.91	1.61	204
Primary visual area layer 5	VISp5	3.44	0.87	1.65	190
Primary visual area layer 5	VISp5	3.43	0.92	1.67	190
Primary visual area layer 5	VISp5	3.43	0.94	1.78	190
Midbrain	MB	3.09	3.68	1.8	807
Midbrain	MB	3.14	3.27	1.82	807
Midbrain	MB	3.14	3.28	1.82	807
Midbrain	MB	3.12	3.38	1.82	807
Midbrain	MB	3.12	3.39	1.82	807
Midbrain	MB	3.13	3.31	1.85	807
Primary visual area layer 5	VISp5	3.43	0.92	1.88	190
Primary visual area layer 5	VISp5	3.42	1.02	1.92	190
Primary visual area layer 5	VISp5	3.43	0.95	1.93	190
Primary visual area layer 5	VISp5	3.42	1.03	1.95	190
Primary visual area layer 5	VISp5	3.42	0.99	1.96	190
Primary visual area layer 5	VISp5	3.42	1.03	1.96	190
Primary visual area layer 5	VISp5	3.42	1.04	1.96	190
Dorsal terminal nucleus of the accessory optic tract	DT	3.16	3.11	1.96	863
Dorsal terminal nucleus of the accessory optic tract	DT	3.16	3.11	1.97	863
Posterior triangular thalamic nucleus	PoT	3.1	3.56	1.97	652
Posterior triangular thalamic nucleus	PoT	3.1	3.57	1.97	652
Thalamus	TH	3.15	3.14	1.99	642
Primary visual area layer 5	VISp5	3.43	0.95	2	190
Primary visual area layer 5	VISp5	3.43	0.96	2	190
Primary visual area layer 5	VISp5	3.43	0.95	2.01	190
Primary visual area layer 5	VISp5	3.42	1	2.04	190
Primary visual area layer 5	VISp5	3.42	1.01	2.04	190
Suprageniculate nucleus	SGN	3.12	3.39	2.12	672
Suprageniculate nucleus	SGN	3.12	3.39	2.13	672
Primary visual area layer 5	VISp5	3.42	1	2.17	190
Primary visual area layer 5	VISp5	3.42	1.01	2.17	190
Primary visual area layer 5	VISp5	3.42	1.03	2.19	190
Primary visual area layer 5	VISp5	3.4	1.13	2.22	190
Primary visual area layer 4	VISp4	3.42	1.02	2.23	189
Primary visual area layer 5	VISp5	3.41	1.05	2.26	190
Primary visual area layer 5	VISp5	3.41	1.12	2.26	190
Primary visual area layer 5	VISp5	3.4	1.18	2.26	190
Primary visual area layer 5	VISp5	3.4	1.19	2.26	190
Primary visual area layer 5	VISp5	3.4	1.18	2.27	190
Primary visual area layer 5	VISp5	3.41	1.09	2.29	190
Primary visual area layer 5	VISp5	3.4	1.13	2.29	190
Primary visual area layer 5	VISp5	3.4	1.14	2.29	190
Primary visual area layer 5	VISp5	3.4	1.13	2.3	190
Primary visual area layer 4	VISp4	3.41	1.05	2.33	189
Primary visual area layer 5	VISp5	3.4	1.18	2.33	190
Primary visual area layer 5	VISp5	3.4	1.13	2.34	190
Primary visual area layer 5	VISp5	3.41	1.09	2.35	190
Primary visual area layer 5	VISp5	3.39	1.23	2.37	190
Primary visual area layer 5	VISp5	3.41	1.09	2.38	190
Primary visual area layer 5	VISp5	3.4	1.13	2.38	190
Primary visual area layer 5	VISp5	3.4	1.17	2.38	190
Primary visual area layer 5	VISp5	3.4	1.19	2.41	190
Primary visual area layer 4	VISp4	3.41	1.08	2.42	189
Lateral terminal nucleus of the accessory optic tract	LT	2.99	4.46	2.42	862
Lateral terminal nucleus of the accessory optic tract	LT	2.99	4.47	2.42	862
Primary visual area layer 4	VISp4	3.41	1.11	2.43	189
Primary visual area layer 5	VISp5	3.41	1.12	2.43	190
Primary visual area layer 5	VISp5	3.4	1.13	2.43	190
Primary visual area layer 5	VISp5	3.39	1.25	2.43	190
Primary visual area layer 4	VISp4	3.41	1.08	2.44	189
Primary visual area layer 5	VISp5	3.41	1.12	2.44	190
Primary visual area layer 5	VISp5	3.39	1.25	2.44	190
Primary visual area layer 5	VISp5	3.4	1.17	2.45	190
Primary visual area layer 5	VISp5	3.4	1.17	2.46	190
Primary visual area layer 5	VISp5	3.4	1.14	2.49	190
Primary visual area layer 5	VISp5	3.39	1.26	2.49	190
Primary visual area layer 5	VISp5	3.39	1.26	2.5	190
Primary visual area layer 4	VISp4	3.41	1.1	2.51	189
Primary visual area layer 5	VISp5	3.4	1.15	2.51	190
Primary visual area layer 5	VISp5	3.39	1.22	2.51	190
Primary visual area layer 5	VISp5	3.4	1.18	2.54	190
Primary visual area layer 4	VISp4	3.4	1.14	2.56	189
Primary visual area layer 5	VISp5	3.4	1.19	2.59	190
Primary visual area layer 4	VISp4	3.4	1.14	2.61	189
Primary visual area layer 5	VISp5	3.39	1.25	2.62	190
Primary visual area layer 4	VISp4	3.4	1.19	2.63	189
Primary visual area layer 4	VISp4	3.41	1.11	2.65	189
Primary visual area layer 4	VISp4	3.41	1.12	2.65	189
Primary visual area layer 5	VISp5	3.38	1.29	2.65	190
Primary visual area layer 5	VISp5	3.38	1.3	2.65	190
Primary visual area layer 4	VISp4	3.41	1.12	2.66	189
Primary visual area layer 5	VISp5	3.39	1.25	2.66	190
Primary visual area layer 4	VISp4	3.4	1.19	2.69	189
Primary visual area layer 4	VISp4	3.4	1.2	2.69	189
Primary visual area layer 4	VISp4	3.4	1.15	2.7	189
Primary visual area layer 4	VISp4	3.39	1.22	2.72	189
Primary visual area layer 5	VISp5	3.38	1.31	2.72	190
Primary visual area layer 5	VISp5	3.38	1.32	2.72	190
Primary visual area layer 5	VISp5	3.38	1.33	2.72	190
Primary visual area layer 4	VISp4	3.4	1.19	2.73	189
Primary visual area layer 5	VISp5	3.38	1.29	2.74	190
Primary visual area layer 4	VISp4	3.38	1.29	2.89	189
Primary visual area layer 5	VISp5	3.38	1.33	2.89	190
Primary visual area layer 5	VISp5	3.38	1.34	2.89	190
Primary visual area layer 5	VISp5	3.37	1.41	2.92	190
Primary visual area layer 5	VISp5	3.37	1.44	2.94	190
Primary visual area layer 5	VISp5	3.36	1.45	2.94	190
Primary visual area layer 5	VISp5	3.36	1.47	3.1	190
Primary visual area layer 5	VISp5	3.35	1.58	3.3	190
Primary visual area layer 5	VISp5	3.35	1.59	3.3	190
Primary visual area layer 5	VISp5	3.35	1.58	3.31	190
Lateral visual area layer 5	VISl5	3.34	1.61	3.34	183
Lateral visual area layer 5	VISl5	3.35	1.57	3.35	183
Lateral visual area layer 5	VISl5	3.34	1.65	3.37	183
Lateral visual area layer 5	VISl5	3.34	1.61	3.39	183
Lateral visual area layer 5	VISl5	3.33	1.69	3.39	183
Lateral visual area layer 5	VISl5	3.33	1.7	3.39	183
Lateral visual area layer 5	VISl5	3.34	1.64	3.41	183
Lateral visual area layer 5	VISl5	3.33	1.71	3.44	183
Lateral visual area layer 5	VISl5	3.33	1.72	3.44	183
Lateral visual area layer 5	VISl5	3.33	1.76	3.45	183
Lateral visual area layer 5	VISl5	3.34	1.66	3.47	183
Lateral visual area layer 5	VISl5	3.33	1.71	3.48	183
Lateral visual area layer 5	VISl5	3.32	1.77	3.48	183
Lateral visual area layer 5	VISl5	3.33	1.74	3.49	183
Lateral visual area layer 5	VISl5	3.32	1.81	3.49	183
Lateral visual area layer 5	VISl5	3.32	1.82	3.49	183
Lateral visual area layer 5	VISl5	3.32	1.83	3.49	183
Lateral visual area layer 5	VISl5	3.34	1.67	3.51	183
Lateral visual area layer 5	VISl5	3.32	1.78	3.52	183
Lateral visual area layer 5	VISl5	3.33	1.74	3.55	183
Lateral visual area layer 5	VISl5	3.32	1.82	3.55	183
Lateral visual area layer 5	VISl5	3.33	1.69	3.56	183
Lateral visual area layer 5	VISl5	3.32	1.78	3.56	183
Lateral visual area layer 5	VISl5	3.31	1.87	3.57	183
Lateral visual area layer 5	VISl5	3.32	1.84	3.6	183
Lateral visual area layer 5	VISl5	3.31	1.91	3.6	183
Lateral visual area layer 5	VISl5	3.31	1.91	3.65	183
Lateral visual area layer 5	VISl5	3.31	1.92	3.65	183
Lateral visual area layer 5	VISl5	3.31	1.89	3.7	183
Lateral visual area layer 5	VISl5	3.31	1.92	3.7	183
Lateral visual area layer 5	VISl5	3.3	1.94	3.73	183
Lateral visual area layer 5	VISl5	3.3	1.94	3.74	183
Lateral visual area layer 5	VISl5	3.3	1.95	3.74	183
Laterointermediate area layer 5	VISli5	3.29	2.05	3.82	211
Laterointermediate area layer 5	VISli5	3.29	2.06	3.82	211
Laterointermediate area layer 5	VISli5	3.28	2.11	3.91	211
Laterointermediate area layer 5	VISli5	3.28	2.12	3.91	211
Laterointermediate area layer 5	VISli5	3.28	2.11	3.92	211
Temporal association areas layer 5	TEa5	3.26	2.29	4.1	365
Temporal association areas layer 5	TEa5	3.26	2.3	4.1	365
Posterior auditory area layer 6a	AUDpo6a	3.18	2.91	4.12	149
Posterior auditory area layer 6a	AUDpo6a	3.18	2.92	4.12	149
Temporal association areas layer 5	TEa5	3.25	2.33	4.13	365
Temporal association areas layer 2/3	TEa2/3	2.97	3.68	-4.95	363
Temporal association areas layer 2/3	TEa2/3	2.96	3.69	-4.95	363
Temporal association areas layer 2/3	TEa2/3	2.96	3.72	-4.93	363
Primary auditory area layer 5	AUDp5	3.06	2.92	-4.55	141
Primary auditory area layer 5	AUDp5	3.06	2.92	-4.54	141
Posterior auditory area layer 5	AUDpo5	3.11	2.53	-4.35	148
Posterior auditory area layer 5	AUDpo5	3.11	2.54	-4.35	148
Posterior auditory area layer 5	AUDpo5	3.11	2.53	-4.34	148
Posterior auditory area layer 5	AUDpo5	3.12	2.41	-4.27	148
Posterior auditory area layer 5	AUDpo5	3.12	2.42	-4.27	148
Posterior auditory area layer 5	AUDpo5	3.14	2.32	-4.19	148
Posterior auditory area layer 5	AUDpo5	3.13	2.33	-4.19	148
Temporal association areas layer 5	TEa5	3.15	2.17	-3.98	365
Temporal association areas layer 5	TEa5	3.15	2.18	-3.98	365
Temporal association areas layer 5	TEa5	3.15	2.17	-3.97	365
Temporal association areas layer 5	TEa5	3.16	2.12	-3.94	365
Temporal association areas layer 5	TEa5	3.16	2.13	-3.94	365
Temporal association areas layer 5	TEa5	3.16	2.12	-3.93	365
Laterointermediate area layer 5	VISli5	3.18	1.96	-3.79	211
Laterointermediate area layer 5	VISli5	3.18	2	-3.78	211
Laterointermediate area layer 5	VISli5	3.17	2.01	-3.78	211
Lateral visual area layer 5	VISl5	3.19	1.91	-3.75	183
Lateral visual area layer 5	VISl5	3.19	1.92	-3.75	183
Lateral visual area layer 5	VISl5	3.19	1.91	-3.74	183
Lateral visual area layer 5	VISl5	3.19	1.86	-3.72	183
Lateral visual area layer 5	VISl5	3.19	1.87	-3.72	183
Laterointermediate area layer 6a	VISli6a	3.15	2.19	-3.72	212
Laterointermediate area layer 6a	VISli6a	3.15	2.2	-3.72	212
Lateral visual area layer 5	VISl5	3.18	1.97	-3.71	183
Laterointermediate area layer 5	VISli5	3.18	1.98	-3.71	211
Lateral visual area layer 5	VISl5	3.19	1.88	-3.68	183
Lateral visual area layer 5	VISl5	3.19	1.92	-3.68	183
Lateral visual area layer 5	VISl5	3.18	1.93	-3.68	183
Lateral visual area layer 5	VISl5	3.18	1.96	-3.66	183
Lateral visual area layer 5	VISl5	3.18	1.97	-3.66	183
Lateral visual area layer 5	VISl5	3.18	1.96	-3.65	183
Lateral visual area layer 5	VISl5	3.18	1.97	-3.65	183
Lateral visual area layer 5	VISl5	3.19	1.87	-3.64	183
Lateral visual area layer 5	VISl5	3.21	1.75	-3.63	183
Lateral visual area layer 5	VISl5	3.2	1.84	-3.63	183
Lateral visual area layer 5	VISl5	3.2	1.81	-3.62	183
Lateral visual area layer 5	VISl5	3.18	1.93	-3.62	183
Lateral visual area layer 5	VISl5	3.2	1.78	-3.6	183
Lateral visual area layer 5	VISl5	3.19	1.85	-3.6	183
Lateral visual area layer 5	VISl5	3.19	1.86	-3.6	183
Lateral visual area layer 5	VISl5	3.19	1.85	-3.59	183
Lateral visual area layer 5	VISl5	3.18	1.93	-3.59	183
Lateral visual area layer 5	VISl5	3.21	1.74	-3.58	183
Lateral visual area layer 5	VISl5	3.19	1.88	-3.56	183
Lateral visual area layer 5	VISl5	3.21	1.76	-3.53	183
Lateral visual area layer 5	VISl5	3.2	1.77	-3.53	183
Lateral visual area layer 5	VISl5	3.2	1.8	-3.52	183
Lateral visual area layer 5	VISl5	3.19	1.89	-3.52	183
Lateral visual area layer 5	VISl5	3.19	1.9	-3.52	183
Lateral visual area layer 5	VISl5	3.19	1.89	-3.51	183
Lateral visual area layer 5	VISl5	3.19	1.9	-3.51	183
Lateral visual area layer 5	VISl5	3.21	1.73	-3.49	183
Lateral visual area layer 5	VISl5	3.2	1.78	-3.49	183
Lateral visual area layer 5	VISl5	3.21	1.7	-3.4	183
Primary visual area layer 5	VISp5	3.23	1.58	-3.21	190
Primary visual area layer 5	VISp5	3.23	1.59	-3.21	190
Primary visual area layer 5	VISp5	3.25	1.42	-3.16	190
Primary visual area layer 5	VISp5	3.25	1.43	-3.16	190
Primary visual area layer 5	VISp5	3.23	1.54	-3.15	190
Primary visual area layer 5	VISp5	3.23	1.55	-3.15	190
Primary visual area layer 5	VISp5	3.23	1.57	-3.13	190
Primary visual area layer 5	VISp5	3.23	1.54	-3.04	190
Primary visual area layer 5	VISp5	3.23	1.55	-3.04	190
Primary visual area layer 5	VISp5	3.23	1.55	-3	190
Primary visual area layer 4	VISp4	3.26	1.32	-2.98	189
Primary visual area layer 4	VISp4	3.26	1.32	-2.97	189
Primary visual area layer 5	VISp5	3.25	1.38	-2.97	190
Primary visual area layer 5	VISp5	3.26	1.36	-2.96	190
Primary visual area layer 5	VISp5	3.25	1.42	-2.96	190
Primary visual area layer 5	VISp5	3.25	1.43	-2.96	190
Primary visual area layer 5	VISp5	3.25	1.43	-2.95	190
Primary visual area layer 5	VISp5	3.24	1.48	-2.95	190
Primary visual area layer 5	VISp5	3.24	1.49	-2.95	190
Primary visual area layer 5	VISp5	3.24	1.48	-2.94	190
Primary visual area layer 5	VISp5	3.24	1.45	-2.93	190
Primary visual area layer 5	VISp5	3.26	1.32	-2.91	190
Primary visual area layer 5	VISp5	3.25	1.38	-2.91	190
Primary visual area layer 5	VISp5	3.25	1.42	-2.88	190
Primary visual area layer 5	VISp5	3.26	1.31	-2.85	190
Primary visual area layer 5	VISp5	3.24	1.46	-2.85	190
Primary visual area layer 5	VISp5	3.24	1.47	-2.85	190
Primary visual area layer 5	VISp5	3.24	1.46	-2.84	190
Primary visual area layer 5	VISp5	3.27	1.28	-2.83	190
Primary visual area layer 5	VISp5	3.26	1.33	-2.79	190
Primary visual area layer 5	VISp5	3.26	1.34	-2.79	190
Primary visual area layer 5	VISp5	3.25	1.39	-2.79	190
Primary visual area layer 5	VISp5	3.25	1.4	-2.79	190
Primary visual area layer 5	VISp5	3.27	1.26	-2.78	190
Primary visual area layer 5	VISp5	3.27	1.27	-2.78	190
Primary visual area layer 5	VISp5	3.26	1.34	-2.78	190
Primary visual area layer 5	VISp5	3.26	1.33	-2.75	190
Primary visual area layer 5	VISp5	3.26	1.29	-2.73	190
Primary visual area layer 5	VISp5	3.26	1.33	-2.73	190
Primary visual area layer 5	VISp5	3.25	1.38	-2.72	190
Primary visual area layer 5	VISp5	3.25	1.39	-2.72	190
Primary visual area layer 5	VISp5	3.27	1.26	-2.71	190
Primary visual area layer 5	VISp5	3.26	1.3	-2.69	190
Primary visual area layer 5	VISp5	3.25	1.38	-2.66	190
Primary visual area layer 5	VISp5	3.25	1.39	-2.66	190
Primary visual area layer 5	VISp5	3.25	1.39	-2.65	190
Primary visual area layer 5	VISp5	3.27	1.22	-2.58	190
Primary visual area layer 5	VISp5	3.27	1.23	-2.58	190
Primary visual area layer 5	VISp5	3.27	1.25	-2.55	190
Primary visual area layer 5	VISp5	3.28	1.19	-2.54	190
Primary visual area layer 5	VISp5	3.27	1.28	-2.52	190
Primary visual area layer 5	VISp5	3.26	1.31	-2.48	190
Primary visual area layer 5	VISp5	3.26	1.32	-2.48	190
Primary visual area layer 5	VISp5	3.28	1.17	-2.47	190
Primary visual area layer 5	VISp5	3.27	1.22	-2.46	190
Primary visual area layer 5	VISp5	3.27	1.23	-2.46	190
Primary visual area layer 5	VISp5	3.27	1.22	-2.45	190
Primary visual area layer 5	VISp5	3.26	1.34	-2.45	190
Primary visual area layer 5	VISp5	3.28	1.16	-2.43	190
Primary visual area layer 5	VISp5	3.26	1.31	-2.43	190
Primary visual area layer 6a	VISp6a	3.26	1.34	-2.42	191
Primary visual area layer 5	VISp5	3.28	1.2	-2.4	190
Primary visual area layer 5	VISp5	3.27	1.21	-2.4	190
Primary visual area layer 5	VISp5	3.28	1.2	-2.39	190
Primary visual area layer 5	VISp5	3.27	1.27	-2.37	190
cerebal peduncle	cpd	2.85	4.61	-2.35	1203
cerebal peduncle	cpd	2.85	4.62	-2.35	1203
Primary visual area layer 5	VISp5	3.27	1.26	-2.32	190
Primary visual area layer 5	VISp5	3.29	1.12	-2.31	190
Primary visual area layer 5	VISp5	3.28	1.17	-2.31	190
Primary visual area layer 5	VISp5	3.27	1.21	-2.31	190
Primary visual area layer 5	VISp5	3.27	1.26	-2.31	190
Primary visual area layer 5	VISp5	3.29	1.08	-2.3	190
Peripeduncular nucleus	PP	2.88	4.34	-2.3	657
Peripeduncular nucleus	PP	2.88	4.35	-2.3	657
Peripeduncular nucleus	PP	2.88	4.34	-2.29	657
Midbrain	MB	2.85	4.58	-2.28	807
Midbrain	MB	2.85	4.58	-2.27	807
Primary visual area layer 5	VISp5	3.27	1.21	-2.26	190
Primary visual area layer 5	VISp5	3.27	1.22	-2.26	190
Primary visual area layer 5	VISp5	3.27	1.21	-2.25	190
Primary visual area layer 5	VISp5	3.28	1.15	-2.24	190
Primary visual area layer 5	VISp5	3.27	1.22	-2.22	190
Primary visual area layer 5	VISp5	3.28	1.17	-2.21	190
Midbrain	MB	2.85	4.64	-2.2	807
Midbrain	MB	2.84	4.65	-2.2	807
Primary visual area layer 5	VISp5	3.27	1.21	-2.19	190
Primary visual area layer 5	VISp5	3.28	1.13	-2.16	190
Primary visual area layer 5	VISp5	3.28	1.13	-2.15	190
Primary visual area layer 5	VISp5	3.28	1.19	-2.15	190
Primary visual area layer 5	VISp5	3.28	1.2	-2.15	190
Posterior intralaminar thalamic nucleus	PIL	2.89	4.31	-2.15	703
Posterior intralaminar thalamic nucleus	PIL	2.89	4.32	-2.15	703
Primary visual area layer 5	VISp5	3.28	1.19	-2.14	190
Primary visual area layer 5	VISp5	3.28	1.2	-2.14	190
Posterior intralaminar thalamic nucleus	PIL	2.89	4.31	-2.14	703
Substantia nigra reticular part	SNr	2.82	4.87	-2.14	823
Substantia nigra reticular part	SNr	2.82	4.88	-2.14	823
Midbrain	MB	2.85	4.62	-2.1	807
Midbrain	MB	2.85	4.63	-2.1	807
cerebal peduncle	cpd	2.76	5.32	-2.09	1203
cerebal peduncle	cpd	2.76	5.33	-2.09	1203
Substantia nigra reticular part	SNr	2.76	5.32	-2.08	823
Posterior limiting nucleus of the thalamus	POL	3.01	3.29	-1.83	671
Posterior limiting nucleus of the thalamus	POL	3.01	3.3	-1.83	671
Anterior pretectal nucleus	APN	3.02	3.24	-1.76	845
Anterior pretectal nucleus	APN	3.02	3.24	-1.75	845
cerebal peduncle	cpd	2.71	5.71	-1.71	1203
cerebal peduncle	cpd	2.71	5.72	-1.71	1203
Midbrain reticular nucleus	MRN	2.86	4.55	-1.47	827
Midbrain reticular nucleus	MRN	2.86	4.54	-1.46	827
Midbrain reticular nucleus	MRN	2.86	4.55	-1.46	827
posteromedial visual area layer 6a	VISpm6a	3.31	0.93	-1.45	205
posteromedial visual area layer 6a	VISpm6a	3.31	0.94	-1.45	205
posteromedial visual area layer 6a	VISpm6a	3.31	0.93	-1.44	205
Superior colliculus motor related intermediate gray layer	SCig	3.12	2.42	-1.3	835
Superior colliculus motor related intermediate gray layer	SCig	3.12	2.43	-1.3	835
Superior colliculus motor related intermediate gray layer	SCig	3.13	2.36	-1.24	835
Retrosplenial area lateral agranular part layer 6a	RSPagl6a	3.32	0.84	-1.23	303
Retrosplenial area lateral agranular part layer 6a	RSPagl6a	3.32	0.85	-1.23	303
Superior colliculus optic layer	SCop	3.15	2.19	-1.23	810
Superior colliculus optic layer	SCop	3.15	2.2	-1.23	810
Superior colliculus motor related intermediate gray layer	SCig	3.13	2.36	-1.23	835
Superior colliculus motor related intermediate gray layer	SCig	3.12	2.46	-1.23	835
Superior colliculus motor related intermediate gray layer	SCig	3.12	2.47	-1.23	835
Superior colliculus motor related intermediate gray layer	SCig	3.14	2.3	-1.17	835
Superior colliculus motor related intermediate gray layer	SCig	3.14	2.31	-1.17	835
Retrosplenial area dorsal part layer 6a	RSPd6a	3.31	0.93	-1.16	331
Superior colliculus optic layer	SCop	3.17	2.07	-1.16	810
Superior colliculus optic layer	SCop	3.17	2.08	-1.16	810
Superior colliculus superficial gray layer	SCsg	3.17	2.02	-1.15	811
Superior colliculus optic layer	SCop	3.17	2.07	-1.15	810
Superior colliculus optic layer	SCop	3.17	2.08	-1.15	810
Retrosplenial area lateral agranular part layer 6a	RSPagl6a	3.32	0.84	-1.13	303
Retrosplenial area dorsal part layer 6a	RSPd6a	3.32	0.85	-1.13	331
Retrosplenial area dorsal part layer 6a	RSPd6a	3.32	0.84	-1.12	331
Superior colliculus optic layer	SCop	3.16	2.11	-1.11	810
Superior colliculus optic layer	SCop	3.16	2.12	-1.11	810
Superior colliculus motor related intermediate gray layer	SCig	3.13	2.36	-1.09	835
Superior colliculus optic layer	SCop	3.17	2.05	-1.08	810
Superior colliculus optic layer	SCop	3.16	2.14	-1.08	810
Superior colliculus optic layer	SCop	3.17	2.05	-1.07	810
medial lemniscus	ml	2.83	4.74	-1.07	1160
medial lemniscus	ml	2.83	4.75	-1.07	1160
Superior colliculus motor related intermediate gray layer	SCig	3.14	2.29	-1.06	835
Superior colliculus superficial gray layer	SCsg	3.18	2	-1.04	811
Superior colliculus superficial gray layer	SCsg	3.17	2.01	-1.04	811
Superior colliculus motor related intermediate gray layer	SCig	3.13	2.37	-1.04	835
Superior colliculus motor related intermediate gray layer	SCig	3.13	2.37	-1.03	835
Retrosplenial area dorsal part layer 6a	RSPd6a	3.32	0.81	-0.99	331
Superior colliculus motor related intermediate gray layer	SCig	3.13	2.36	-0.98	835
Superior colliculus motor related intermediate gray layer	SCig	3.14	2.25	-0.91	835
Superior colliculus motor related intermediate gray layer	SCig	3.14	2.26	-0.91	835
Superior colliculus motor related intermediate gray layer	SCig	3.14	2.25	-0.9	835
Superior colliculus optic layer	SCop	3.18	1.98	-0.89	810
Superior colliculus optic layer	SCop	3.18	1.99	-0.89	810
Superior colliculus superficial gray layer	SCsg	3.19	1.87	-0.88	811
Superior colliculus superficial gray layer	SCsg	3.19	1.88	-0.88	811
Superior colliculus motor related intermediate gray layer	SCig	3.14	2.32	-0.88	835
Superior colliculus motor related intermediate gray layer	SCig	3.13	2.33	-0.88	835
Superior colliculus superficial gray layer	SCsg	3.19	1.87	-0.87	811
Superior colliculus optic layer	SCop	3.17	2.03	-0.86	810
Superior colliculus optic layer	SCop	3.17	2.04	-0.86	810
Superior colliculus optic layer	SCop	3.17	2.03	-0.85	810
Superior colliculus motor related intermediate gray layer	SCig	3.14	2.3	-0.85	835
Superior colliculus optic layer	SCop	3.19	1.92	-0.82	810
Superior colliculus optic layer	SCop	3.18	1.93	-0.82	810
Superior colliculus motor related intermediate white layer	SCiw	3.1	2.59	-0.82	834
Superior colliculus motor related intermediate white layer	SCiw	3.1	2.6	-0.82	834
Superior colliculus motor related intermediate gray layer	SCig	3.17	2.07	-0.81	835
Superior colliculus motor related intermediate white layer	SCiw	3.1	2.59	-0.81	834
Superior colliculus superficial gray layer	SCsg	3.2	1.83	-0.79	811
Superior colliculus superficial gray layer	SCsg	3.2	1.84	-0.79	811
Superior colliculus optic layer	SCop	3.18	1.99	-0.79	810
Superior colliculus optic layer	SCop	3.18	2	-0.79	810
Superior colliculus motor related intermediate gray layer	SCig	3.16	2.14	-0.79	835
Superior colliculus superficial gray layer	SCsg	3.2	1.83	-0.78	811
Superior colliculus motor related intermediate gray layer	SCig	3.16	2.14	-0.78	835
Superior colliculus motor related intermediate gray layer	SCig	3.16	2.15	-0.78	835
Superior colliculus optic layer	SCop	3.19	1.91	-0.77	810
Superior colliculus optic layer	SCop	3.19	1.92	-0.77	810
Superior colliculus optic layer	SCop	3.19	1.91	-0.76	810
Superior colliculus optic layer	SCop	3.19	1.92	-0.76	810
Superior colliculus motor related intermediate white layer	SCiw	3.09	2.65	-0.75	834
Superior colliculus motor related intermediate white layer	SCiw	3.09	2.66	-0.75	834
Superior colliculus motor related intermediate white layer	SCiw	3.06	2.9	-0.75	834
Superior colliculus motor related intermediate white layer	SCiw	3.06	2.91	-0.75	834
Superior colliculus superficial gray layer	SCsg	3.21	1.75	-0.72	811
Superior colliculus superficial gray layer	SCsg	3.21	1.76	-0.72	811
Superior colliculus superficial gray layer	SCsg	3.2	1.79	-0.72	811
Superior colliculus superficial gray layer	SCsg	3.21	1.75	-0.71	811
Superior colliculus superficial gray layer	SCsg	3.19	1.88	-0.71	811
Superior colliculus optic layer	SCop	3.19	1.89	-0.71	810
Superior colliculus superficial gray layer	SCsg	3.2	1.81	-0.69	811
Superior colliculus motor related intermediate white layer	SCiw	3.1	2.62	-0.69	834
Superior colliculus motor related intermediate gray layer	SCig	3.14	2.27	-0.68	835
Superior colliculus motor related intermediate gray layer	SCig	3.14	2.28	-0.68	835
Superior colliculus optic layer	SCop	3.18	1.95	-0.67	810
Superior colliculus optic layer	SCop	3.18	1.96	-0.67	810
Superior colliculus superficial gray layer	SCsg	3.2	1.79	-0.66	811
Superior colliculus optic layer	SCop	3.18	1.95	-0.66	810
Superior colliculus optic layer	SCop	3.18	1.96	-0.66	810
Superior colliculus motor related intermediate gray layer	SCig	3.16	2.13	-0.65	835
Superior colliculus motor related intermediate gray layer	SCig	3.16	2.14	-0.65	835
Superior colliculus motor related intermediate gray layer	SCig	3.14	2.3	-0.65	835
Superior colliculus superficial gray layer	SCsg	3.2	1.81	-0.64	811
Superior colliculus motor related intermediate white layer	SCiw	3.1	2.61	-0.64	834
Superior colliculus motor related intermediate white layer	SCiw	3.1	2.62	-0.64	834
Midbrain	MB	3.06	2.94	-0.64	807
Superior colliculus optic layer	SCop	3.19	1.91	-0.63	810
Midbrain	MB	3.06	2.94	-0.63	807
Superior colliculus superficial gray layer	SCsg	3.2	1.83	-0.62	811
Midbrain	MB	3.06	2.9	-0.61	807
Superior colliculus superficial gray layer	SCsg	3.21	1.74	-0.59	811
Superior colliculus superficial gray layer	SCsg	3.2	1.81	-0.59	811
Superior colliculus superficial gray layer	SCsg	3.2	1.82	-0.59	811
Superior colliculus motor related intermediate white layer	SCiw	3.13	2.37	-0.57	834
Superior colliculus superficial gray layer	SCsg	3.21	1.72	-0.55	811
Superior colliculus superficial gray layer	SCsg	3.21	1.73	-0.55	811
Superior colliculus superficial gray layer	SCsg	3.2	1.79	-0.55	811
Superior colliculus superficial gray layer	SCsg	3.22	1.68	-0.54	811
Superior colliculus superficial gray layer	SCsg	3.21	1.72	-0.54	811
Superior colliculus superficial gray layer	SCsg	3.21	1.73	-0.54	811
Ventral tegmental area	VTA	2.82	4.87	-0.54	824
Ventral tegmental area	VTA	2.82	4.88	-0.54	824
Ventral tegmental area	VTA	2.82	4.88	-0.53	824
Superior colliculus superficial gray layer	SCsg	3.2	1.77	-0.52	811
Superior colliculus superficial gray layer	SCsg	3.21	1.71	-0.5	811
Superior colliculus optic layer	SCop	3.2	1.81	-0.5	810
Superior colliculus optic layer	SCop	3.18	1.96	-0.5	810
Superior colliculus superficial gray layer	SCsg	3.21	1.71	-0.49	811
Superior colliculus superficial gray layer	SCsg	3.22	1.65	-0.48	811
Superior colliculus superficial gray layer	SCsg	3.22	1.66	-0.48	811
Superior colliculus motor related intermediate white layer	SCiw	3.12	2.46	-0.48	834
Superior colliculus motor related intermediate white layer	SCiw	3.12	2.47	-0.48	834
Superior colliculus optic layer	SCop	3.2	1.82	-0.46	810
Superior colliculus optic layer	SCop	3.2	1.83	-0.46	810
Superior colliculus superficial gray layer	SCsg	3.22	1.61	-0.45	811
Superior colliculus superficial gray layer	SCsg	3.22	1.62	-0.45	811
Superior colliculus superficial gray layer	SCsg	3.21	1.73	-0.45	811
Superior colliculus superficial gray layer	SCsg	3.21	1.74	-0.45	811
Superior colliculus motor related intermediate gray layer	SCig	3.17	2.03	-0.45	835
Superior colliculus superficial gray layer	SCsg	3.22	1.61	-0.44	811
Superior colliculus superficial gray layer	SCsg	3.2	1.77	-0.43	811
Superior colliculus motor related intermediate gray layer	SCig	3.14	2.26	-0.43	835
Superior colliculus motor related intermediate gray layer	SCig	3.14	2.27	-0.43	835
Superior colliculus optic layer	SCop	3.2	1.82	-0.42	810
Superior colliculus motor related intermediate white layer	SCiw	3.13	2.36	-0.42	834
Superior colliculus motor related intermediate gray layer	SCig	3.17	2.06	-0.41	835
Superior colliculus motor related intermediate gray layer	SCig	3.17	2.07	-0.41	835
Superior colliculus zonal layer	SCzo	3.24	1.5	-0.4	812
Superior colliculus zonal layer	SCzo	3.24	1.51	-0.4	812
Superior colliculus superficial gray layer	SCsg	3.21	1.69	-0.4	811
Superior colliculus superficial gray layer	SCsg	3.21	1.75	-0.4	811
Superior colliculus optic layer	SCop	3.2	1.79	-0.4	810
Superior colliculus superficial gray layer	SCsg	3.21	1.69	-0.39	811
Superior colliculus motor related intermediate white layer	SCiw	3.13	2.4	-0.39	834
Superior colliculus motor related intermediate gray layer	SCig	3.16	2.09	-0.38	835
Midbrain reticular nucleus	MRN	2.98	3.59	-0.37	827
Midbrain reticular nucleus	MRN	2.98	3.6	-0.37	827
Superior colliculus superficial gray layer	SCsg	3.22	1.65	-0.36	811
Superior colliculus motor related intermediate gray layer	SCig	3.16	2.11	-0.36	835
Superior colliculus superficial gray layer	SCsg	3.21	1.75	-0.35	811
Superior colliculus optic layer	SCop	3.2	1.79	-0.35	810
Superior colliculus optic layer	SCop	3.2	1.8	-0.35	810
Superior colliculus superficial gray layer	SCsg	3.21	1.7	-0.34	811
Superior colliculus motor related intermediate gray layer	SCig	3.15	2.19	-0.34	835
Superior colliculus motor related intermediate gray layer	SCig	3.15	2.2	-0.34	835
Superior colliculus superficial gray layer	SCsg	3.22	1.67	-0.33	811
Superior colliculus optic layer	SCop	3.2	1.83	-0.32	810
Superior colliculus optic layer	SCop	3.19	1.87	-0.31	810
Superior colliculus superficial gray layer	SCsg	3.22	1.68	-0.3	811
Superior colliculus optic layer	SCop	3.2	1.77	-0.3	810
Superior colliculus optic layer	SCop	3.2	1.78	-0.3	810
Superior colliculus motor related intermediate gray layer	SCig	3.15	2.2	-0.29	835
Superior colliculus motor related intermediate gray layer	SCig	3.15	2.21	-0.29	835
Superior colliculus optic layer	SCop	3.19	1.91	-0.28	810
Superior colliculus optic layer	SCop	3.19	1.92	-0.28	810
Superior colliculus superficial gray layer	SCsg	3.22	1.62	-0.26	811
Superior colliculus superficial gray layer	SCsg	3.22	1.63	-0.26	811
Superior colliculus motor related intermediate gray layer	SCig	3.15	2.23	-0.26	835
Superior colliculus optic layer	SCop	3.18	1.95	-0.25	810
Superior colliculus optic layer	SCop	3.18	1.96	-0.25	810
Superior colliculus motor related intermediate white layer	SCiw	3.13	2.36	-0.25	834
Superior colliculus motor related intermediate white layer	SCiw	3.13	2.37	-0.25	834
Superior colliculus superficial gray layer	SCsg	3.21	1.75	-0.24	811
Superior colliculus optic layer	SCop	3.19	1.85	-0.24	810
Superior colliculus optic layer	SCop	3.19	1.86	-0.24	810
Superior colliculus optic layer	SCop	3.18	1.95	-0.24	810
Superior colliculus motor related intermediate gray layer	SCig	3.17	2.07	-0.24	835
Superior colliculus motor related intermediate white layer	SCiw	3.13	2.36	-0.24	834
Nucleus of Darkschewitsch	ND	2.94	3.88	-0.24	842
Superior colliculus optic layer	SCop	3.19	1.85	-0.23	810
Superior colliculus superficial gray layer	SCsg	3.21	1.7	-0.22	811
Superior colliculus superficial gray layer	SCsg	3.21	1.71	-0.22	811
Superior colliculus optic layer	SCop	3.19	1.89	-0.22	810
Superior colliculus motor related intermediate gray layer	SCig	3.17	2.02	-0.22	835
Superior colliculus superficial gray layer	SCsg	3.21	1.7	-0.21	811
Superior colliculus optic layer	SCop	3.18	1.93	-0.21	810
Periaqueductal gray	PAG	3	3.37	-0.21	839
Superior colliculus optic layer	SCop	3.18	1.96	-0.2	810
Superior colliculus optic layer	SCop	3.19	1.86	-0.19	810
Superior colliculus optic layer	SCop	3.19	1.87	-0.19	810
Superior colliculus superficial gray layer	SCsg	3.2	1.8	-0.18	811
Superior colliculus superficial gray layer	SCsg	3.2	1.81	-0.18	811
Superior colliculus optic layer	SCop	3.19	1.86	-0.18	810
Superior colliculus optic layer	SCop	3.19	1.87	-0.18	810
Superior colliculus optic layer	SCop	3.17	2.02	-0.18	810
Superior colliculus motor related intermediate gray layer	SCig	3.15	2.2	-0.18	835
Periaqueductal gray	PAG	3	3.4	-0.18	839
Superior colliculus optic layer	SCop	3.18	1.94	-0.17	810
Superior colliculus optic layer	SCop	3.18	1.95	-0.17	810
Superior colliculus motor related intermediate gray layer	SCig	3.15	2.2	-0.17	835
Superior colliculus motor related intermediate gray layer	SCig	3.15	2.21	-0.17	835
Superior colliculus optic layer	SCop	3.18	1.95	-0.16	810
Superior colliculus optic layer	SCop	3.18	2	-0.16	810
Superior colliculus optic layer	SCop	3.17	2.06	-0.15	810
Superior colliculus motor related intermediate gray layer	SCig	3.17	2.07	-0.15	835
Superior colliculus motor related intermediate gray layer	SCig	3.14	2.28	-0.15	835
Superior colliculus motor related intermediate gray layer	SCig	3.14	2.29	-0.15	835
Superior colliculus superficial gray layer	SCsg	3.2	1.82	-0.12	811
Superior colliculus superficial gray layer	SCsg	3.2	1.83	-0.12	811
Superior colliculus optic layer	SCop	3.17	2.05	-0.09	810
Superior colliculus superficial gray layer	SCsg	3.2	1.77	-0.08	811
Superior colliculus superficial gray layer	SCsg	3.2	1.78	-0.08	811
Superior colliculus optic layer	SCop	3.17	2.05	-0.08	810
Superior colliculus superficial gray layer	SCsg	3.2	1.77	-0.07	811
Superior colliculus superficial gray layer	SCsg	3.2	1.78	-0.07	811
Nucleus of Darkschewitsch	ND	2.94	3.85	-0.07	842
Nucleus of Darkschewitsch	ND	2.94	3.86	-0.07	842
Nucleus of Darkschewitsch	ND	2.94	3.85	-0.06	842
Superior colliculus zonal layer	SCzo	3.21	1.74	-0.05	812
Superior colliculus optic layer	SCop	3.17	2.08	-0.04	810
Superior colliculus optic layer	SCop	3.16	2.09	-0.04	810
Superior colliculus zonal layer	SCzo	3.19	1.89	-0.03	812
Superior colliculus zonal layer	SCzo	3.19	1.9	-0.03	812
Superior colliculus optic layer	SCop	3.18	2	-0.03	810
Superior colliculus optic layer	SCop	3.17	2.01	-0.03	810
Superior colliculus optic layer	SCop	3.17	2.08	-0.03	810
Superior colliculus zonal layer	SCzo	3.2	1.78	-0.02	812
Superior colliculus zonal layer	SCzo	3.2	1.8	-0.01	812
Superior colliculus zonal layer	SCzo	3.18	1.96	-0.01	812
Superior colliculus zonal layer	SCzo	3.2	1.82	0	812
Midbrain	MB	3.17	2.04	0	807
Midbrain	MB	3.17	2.05	0	807
cerebral aqueduct	AQ	3.03	3.15	0	1301
cerebral aqueduct	AQ	3.03	3.16	0	1301
root	root	3.21	1.72	0.01	1
root	root	3.21	1.73	0.01	1
Superior colliculus zonal layer	SCzo	3.2	1.8	0.01	812
Superior colliculus zonal layer	SCzo	3.19	1.85	0.01	812
Superior colliculus zonal layer	SCzo	3.19	1.89	0.01	812
cerebral aqueduct	AQ	3.03	3.15	0.01	1301
cerebral aqueduct	AQ	3.03	3.16	0.01	1301
Superior colliculus zonal layer	SCzo	3.21	1.72	0.02	812
Midbrain	MB	3.17	2.01	0.02	807
Superior colliculus zonal layer	SCzo	3.2	1.8	0.03	812
Superior colliculus zonal layer	SCzo	3.19	1.92	0.03	812
root	root	3.22	1.65	0.04	1
Superior colliculus zonal layer	SCzo	3.21	1.76	0.04	812
Superior colliculus zonal layer	SCzo	3.19	1.85	0.04	812
Superior colliculus zonal layer	SCzo	3.19	1.89	0.04	812
Superior colliculus zonal layer	SCzo	3.21	1.71	0.05	812
Superior colliculus zonal layer	SCzo	3.18	1.93	0.05	812
Superior colliculus optic layer	SCop	3.18	1.99	0.05	810
Superior colliculus superficial gray layer	SCsg	3.19	1.9	0.06	811
Superior colliculus superficial gray layer	SCsg	3.18	1.96	0.06	811
Superior colliculus optic layer	SCop	3.17	2.04	0.06	810
Superior colliculus zonal layer	SCzo	3.23	1.6	0.07	812
Superior colliculus zonal layer	SCzo	3.21	1.69	0.07	812
Superior colliculus superficial gray layer	SCsg	3.2	1.83	0.07	811
Superior colliculus optic layer	SCop	3.17	2.04	0.07	810
Superior colliculus optic layer	SCop	3.17	2.05	0.07	810
Superior colliculus zonal layer	SCzo	3.22	1.64	0.08	812
Superior colliculus superficial gray layer	SCsg	3.21	1.72	0.08	811
Superior colliculus superficial gray layer	SCsg	3.2	1.79	0.08	811
Superior colliculus superficial gray layer	SCsg	3.19	1.88	0.08	811
Superior colliculus optic layer	SCop	3.18	1.97	0.08	810
Superior colliculus optic layer	SCop	3.16	2.1	0.08	810
Superior colliculus optic layer	SCop	3.16	2.11	0.08	810
Superior colliculus superficial gray layer	SCsg	3.21	1.76	0.09	811
Superior colliculus optic layer	SCop	3.16	2.11	0.09	810
Superior colliculus optic layer	SCop	3.17	2.03	0.1	810
Superior colliculus superficial gray layer	SCsg	3.21	1.69	0.11	811
Superior colliculus superficial gray layer	SCsg	3.2	1.82	0.11	811
Superior colliculus optic layer	SCop	3.19	1.92	0.11	810
Superior colliculus optic layer	SCop	3.18	1.93	0.11	810
Superior colliculus optic layer	SCop	3.18	2	0.11	810
Superior colliculus motor related intermediate gray layer	SCig	3.16	2.15	0.11	835
Superior colliculus motor related intermediate gray layer	SCig	3.14	2.25	0.11	835
Superior colliculus motor related intermediate white layer	SCiw	3.13	2.36	0.11	834
Superior colliculus motor related intermediate white layer	SCiw	3.13	2.37	0.11	834
Superior colliculus superficial gray layer	SCsg	3.22	1.64	0.12	811
Superior colliculus superficial gray layer	SCsg	3.21	1.72	0.12	811
Superior colliculus superficial gray layer	SCsg	3.21	1.76	0.12	811
Superior colliculus superficial gray layer	SCsg	3.2	1.84	0.12	811
Superior colliculus optic layer	SCop	3.19	1.89	0.13	810
Superior colliculus optic layer	SCop	3.17	2.07	0.13	810
Superior colliculus motor related intermediate gray layer	SCig	3.15	2.21	0.13	835
Superior colliculus superficial gray layer	SCsg	3.21	1.75	0.14	811
Superior colliculus motor related intermediate gray layer	SCig	3.16	2.16	0.14	835
Superior colliculus motor related intermediate gray layer	SCig	3.14	2.26	0.14	835
superior colliculus commissure	csc	3.09	2.67	0.14	1116
superior colliculus commissure	csc	3.09	2.68	0.14	1116
Superior colliculus superficial gray layer	SCsg	3.21	1.69	0.15	811
Superior colliculus superficial gray layer	SCsg	3.2	1.79	0.15	811
Superior colliculus superficial gray layer	SCsg	3.2	1.8	0.15	811
Superior colliculus optic layer	SCop	3.19	1.87	0.15	810
Superior colliculus optic layer	SCop	3.18	1.93	0.15	810
Superior colliculus motor related intermediate gray layer	SCig	3.16	2.11	0.15	835
Superior colliculus optic layer	SCop	3.18	1.97	0.16	810
Superior colliculus superficial gray layer	SCsg	3.22	1.66	0.17	811
Superior colliculus optic layer	SCop	3.19	1.9	0.18	810
Superior colliculus optic layer	SCop	3.19	1.92	0.18	810
Superior colliculus motor related intermediate gray layer	SCig	3.17	2.06	0.18	835
Superior colliculus motor related intermediate gray layer	SCig	3.15	2.21	0.18	835
Superior colliculus motor related intermediate gray layer	SCig	3.15	2.22	0.18	835
Nucleus of Darkschewitsch	ND	2.95	3.82	0.18	842
Nucleus of Darkschewitsch	ND	2.95	3.83	0.18	842
Superior colliculus superficial gray layer	SCsg	3.2	1.77	0.19	811
Superior colliculus optic layer	SCop	3.2	1.83	0.19	810
Superior colliculus optic layer	SCop	3.19	1.87	0.19	810
Superior colliculus motor related intermediate gray layer	SCig	3.16	2.16	0.19	835
Superior colliculus motor related intermediate gray layer	SCig	3.14	2.28	0.19	835
Superior colliculus motor related intermediate white layer	SCiw	3.14	2.32	0.19	834
Superior colliculus motor related intermediate white layer	SCiw	3.13	2.35	0.19	834
superior colliculus commissure	csc	3.1	2.63	0.19	1116
Superior colliculus optic layer	SCop	3.18	1.95	0.2	810
Superior colliculus motor related intermediate gray layer	SCig	3.14	2.28	0.2	835
Superior colliculus motor related intermediate gray layer	SCig	3.15	2.18	0.21	835
Superior colliculus motor related intermediate white layer	SCiw	3.13	2.37	0.22	834
Superior colliculus motor related intermediate gray layer	SCig	3.16	2.1	0.23	835
Superior colliculus motor related intermediate gray layer	SCig	3.16	2.13	0.23	835
superior colliculus commissure	csc	3.09	2.66	0.23	1116
Superior colliculus optic layer	SCop	3.2	1.84	0.24	810
Superior colliculus optic layer	SCop	3.18	1.95	0.24	810
Superior colliculus optic layer	SCop	3.18	1.96	0.24	810
superior colliculus commissure	csc	3.09	2.65	0.24	1116
superior colliculus commissure	csc	3.09	2.66	0.24	1116
Superior colliculus superficial gray layer	SCsg	3.21	1.72	0.25	811
Superior colliculus optic layer	SCop	3.2	1.79	0.25	810
Superior colliculus superficial gray layer	SCsg	3.22	1.67	0.26	811
Superior colliculus optic layer	SCop	3.19	1.9	0.26	810
Superior colliculus superficial gray layer	SCsg	3.22	1.67	0.27	811
Superior colliculus optic layer	SCop	3.19	1.85	0.27	810
Superior colliculus motor related intermediate gray layer	SCig	3.16	2.15	0.27	835
Superior colliculus motor related intermediate gray layer	SCig	3.16	2.16	0.27	835
Interstitial nucleus of Cajal	INC	2.93	3.95	0.27	841
Interstitial nucleus of Cajal	INC	2.93	3.96	0.27	841
Superior colliculus superficial gray layer	SCsg	3.21	1.75	0.28	811
Interstitial nucleus of Cajal	INC	2.93	3.95	0.28	841
Interstitial nucleus of Cajal	INC	2.93	3.96	0.28	841
Superior colliculus optic layer	SCop	3.2	1.81	0.29	810
Superior colliculus optic layer	SCop	3.19	1.88	0.29	810
Interstitial nucleus of Cajal	INC	2.93	3.99	0.3	841
Superior colliculus superficial gray layer	SCsg	3.21	1.69	0.31	811
Superior colliculus optic layer	SCop	3.2	1.84	0.31	810
Superior colliculus optic layer	SCop	3.19	1.89	0.32	810
Superior colliculus motor related intermediate gray layer	SCig	3.14	2.27	0.32	835
Superior colliculus motor related intermediate gray layer	SCig	3.14	2.28	0.32	835
Periaqueductal gray	PAG	3.01	3.3	0.32	839
Superior colliculus optic layer	SCop	3.19	1.85	0.33	810
Superior colliculus motor related intermediate gray layer	SCig	3.14	2.27	0.33	835
Periaqueductal gray	PAG	3.01	3.3	0.33	839
Periaqueductal gray	PAG	3.01	3.31	0.33	839
Superior colliculus optic layer	SCop	3.19	1.91	0.34	810
Superior colliculus motor related intermediate white layer	SCiw	3.14	2.32	0.34	834
Superior colliculus motor related intermediate white layer	SCiw	3.13	2.33	0.34	834
Superior colliculus optic layer	SCop	3.2	1.8	0.35	810
Superior colliculus optic layer	SCop	3.19	1.86	0.36	810
Superior colliculus optic layer	SCop	3.18	1.94	0.36	810
Superior colliculus motor related intermediate gray layer	SCig	3.17	2.06	0.36	835
Superior colliculus motor related intermediate gray layer	SCig	3.17	2.07	0.36	835
Superior colliculus optic layer	SCop	3.2	1.84	0.37	810
Superior colliculus optic layer	SCop	3.19	1.9	0.37	810
Superior colliculus motor related intermediate gray layer	SCig	3.17	2.06	0.37	835
Superior colliculus superficial gray layer	SCsg	3.22	1.68	0.38	811
Superior colliculus superficial gray layer	SCsg	3.21	1.75	0.38	811
Superior colliculus optic layer	SCop	3.2	1.78	0.39	810
Superior colliculus optic layer	SCop	3.2	1.79	0.39	810
Superior colliculus motor related intermediate white layer	SCiw	3.14	2.28	0.39	834
Superior colliculus optic layer	SCop	3.2	1.78	0.4	810
Superior colliculus optic layer	SCop	3.2	1.79	0.4	810
Superior colliculus optic layer	SCop	3.19	1.85	0.4	810
Superior colliculus motor related intermediate gray layer	SCig	3.15	2.19	0.4	835
Superior colliculus optic layer	SCop	3.19	1.85	0.41	810
Superior colliculus motor related intermediate gray layer	SCig	3.15	2.19	0.41	835
Superior colliculus motor related intermediate white layer	SCiw	3.14	2.32	0.41	834
Superior colliculus motor related intermediate white layer	SCiw	3.13	2.33	0.41	834
Superior colliculus optic layer	SCop	3.18	1.94	0.42	810
Superior colliculus motor related intermediate gray layer	SCig	3.18	1.98	0.43	835
Superior colliculus motor related intermediate gray layer	SCig	3.18	1.99	0.43	835
Periaqueductal gray	PAG	3.02	3.25	0.43	839
Superior colliculus optic layer	SCop	3.2	1.8	0.44	810
Superior colliculus optic layer	SCop	3.19	1.92	0.44	810
Superior colliculus motor related intermediate white layer	SCiw	3.14	2.32	0.44	834
Periaqueductal gray	PAG	3.02	3.25	0.44	839
Periaqueductal gray	PAG	3.02	3.26	0.44	839
Superior colliculus optic layer	SCop	3.19	1.85	0.45	810
Superior colliculus optic layer	SCop	3.19	1.86	0.45	810
Superior colliculus motor related intermediate white layer	SCiw	3.13	2.35	0.45	834
Superior colliculus motor related intermediate white layer	SCiw	3.12	2.45	0.45	834
Superior colliculus motor related intermediate white layer	SCiw	3.12	2.46	0.45	834
Superior colliculus motor related deep gray layer	SCdg	3.1	2.59	0.45	832
Superior colliculus motor related deep gray layer	SCdg	3.1	2.6	0.45	832
Periaqueductal gray	PAG	3.04	3.12	0.45	839
Periaqueductal gray	PAG	3.03	3.13	0.45	839
Superior colliculus superficial gray layer	SCsg	3.21	1.76	0.46	811
Superior colliculus motor related intermediate white layer	SCiw	3.12	2.45	0.46	834
Superior colliculus motor related deep white layer	SCdw	3.06	2.95	0.46	833
Superior colliculus motor related deep white layer	SCdw	3.06	2.96	0.46	833
Periaqueductal gray	PAG	3.04	3.12	0.46	839
Periaqueductal gray	PAG	3.03	3.13	0.46	839
Superior colliculus motor related intermediate gray layer	SCig	3.17	2.01	0.47	835
Superior colliculus motor related intermediate gray layer	SCig	3.17	2.02	0.47	835
Superior colliculus motor related deep white layer	SCdw	3.06	2.95	0.47	833
Superior colliculus motor related intermediate gray layer	SCig	3.14	2.27	0.48	835
Superior colliculus motor related deep gray layer	SCdg	3.1	2.62	0.48	832
Superior colliculus motor related intermediate gray layer	SCig	3.16	2.11	0.49	835
Superior colliculus motor related intermediate gray layer	SCig	3.16	2.12	0.49	835
Superior colliculus motor related intermediate gray layer	SCig	3.14	2.26	0.49	835
Superior colliculus motor related intermediate gray layer	SCig	3.14	2.27	0.49	835
Superior colliculus motor related intermediate gray layer	SCig	3.17	2.05	0.51	835
Superior colliculus motor related intermediate gray layer	SCig	3.17	2.06	0.51	835
Superior colliculus motor related intermediate white layer	SCiw	3.13	2.35	0.51	834
Superior colliculus optic layer	SCop	3.2	1.81	0.52	810
Superior colliculus optic layer	SCop	3.2	1.82	0.52	810
Superior colliculus motor related intermediate white layer	SCiw	3.13	2.35	0.52	834
Superior colliculus optic layer	SCop	3.2	1.81	0.53	810
Superior colliculus optic layer	SCop	3.19	1.87	0.54	810
Superior colliculus optic layer	SCop	3.19	1.88	0.55	810
Midbrain	MB	3.04	3.05	0.55	807
Midbrain	MB	3.04	3.06	0.55	807
Midbrain	MB	3.04	3.05	0.56	807
Midbrain	MB	3.04	3.06	0.56	807
Superior colliculus motor related intermediate gray layer	SCig	3.18	1.99	0.58	835
Superior colliculus motor related intermediate gray layer	SCig	3.18	2	0.58	835
Superior colliculus motor related intermediate gray layer	SCig	3.15	2.2	0.58	835
Superior colliculus motor related intermediate gray layer	SCig	3.15	2.21	0.58	835
Superior colliculus motor related intermediate white layer	SCiw	3.13	2.4	0.58	834
Superior colliculus motor related intermediate white layer	SCiw	3.12	2.41	0.58	834
Superior colliculus optic layer	SCop	3.19	1.91	0.59	810
Superior colliculus optic layer	SCop	3.19	1.92	0.59	810
Superior colliculus motor related intermediate gray layer	SCig	3.18	1.99	0.59	835
Superior colliculus motor related intermediate white layer	SCiw	3.13	2.4	0.59	834
Superior colliculus motor related intermediate white layer	SCiw	3.11	2.53	0.6	834
Superior colliculus motor related intermediate white layer	SCiw	3.11	2.54	0.6	834
Superior colliculus motor related intermediate gray layer	SCig	3.14	2.28	0.62	835
Superior colliculus optic layer	SCop	3.19	1.87	0.64	810
Superior colliculus motor related intermediate gray layer	SCig	3.13	2.33	0.64	835
Superior colliculus motor related intermediate gray layer	SCig	3.13	2.34	0.64	835
Ventral tegmental area	VTA	2.8	4.97	0.67	824
Ventral tegmental area	VTA	2.8	4.97	0.68	824
Superior colliculus motor related intermediate gray layer	SCig	3.16	2.11	0.7	835
Superior colliculus motor related intermediate white layer	SCiw	3.1	2.62	0.72	834
Superior colliculus motor related intermediate white layer	SCiw	3.1	2.63	0.72	834
Superior colliculus motor related intermediate white layer	SCiw	3.1	2.62	0.73	834
Superior colliculus optic layer	SCop	3.17	2.03	0.76	810
Superior colliculus motor related intermediate white layer	SCiw	3.1	2.59	0.76	834
Superior colliculus motor related intermediate gray layer	SCig	3.14	2.27	0.77	835
Superior colliculus motor related intermediate gray layer	SCig	3.14	2.31	0.77	835
Superior colliculus motor related intermediate gray layer	SCig	3.14	2.32	0.77	835
Superior colliculus motor related intermediate white layer	SCiw	3.1	2.59	0.77	834
Superior colliculus optic layer	SCop	3.19	1.92	0.79	810
Superior colliculus optic layer	SCop	3.18	1.93	0.79	810
Superior colliculus motor related intermediate white layer	SCiw	3.12	2.46	0.79	834
Superior colliculus motor related intermediate white layer	SCiw	3.12	2.47	0.79	834
Retrosplenial area dorsal part layer 6a	RSPd6a	3.33	0.77	0.8	331
Superior colliculus optic layer	SCop	3.19	1.92	0.8	810
Superior colliculus motor related intermediate gray layer	SCig	3.15	2.17	0.81	835
Retrosplenial area dorsal part layer 5	RSPd5	3.34	0.72	0.82	330
Retrosplenial area dorsal part layer 6a	RSPd6a	3.32	0.81	0.83	331
Superior colliculus motor related intermediate gray layer	SCig	3.14	2.28	0.83	835
Superior colliculus motor related intermediate gray layer	SCig	3.14	2.28	0.84	835
Retrosplenial area dorsal part layer 5	RSPd5	3.34	0.68	0.85	330
Retrosplenial area dorsal part layer 5	RSPd5	3.34	0.69	0.85	330
Retrosplenial area dorsal part layer 6a	RSPd6a	3.33	0.75	0.85	331
Retrosplenial area dorsal part layer 6a	RSPd6a	3.32	0.85	0.85	331
Superior colliculus motor related intermediate gray layer	SCig	3.15	2.18	0.85	835
Superior colliculus motor related intermediate gray layer	SCig	3.15	2.19	0.85	835
Superior colliculus motor related intermediate gray layer	SCig	3.13	2.36	0.85	835
Superior colliculus motor related intermediate gray layer	SCig	3.13	2.37	0.85	835
Retrosplenial area dorsal part layer 5	RSPd5	3.34	0.68	0.86	330
Retrosplenial area dorsal part layer 6a	RSPd6a	3.33	0.79	0.86	331
Retrosplenial area dorsal part layer 6a	RSPd6a	3.32	0.86	0.86	331
Superior colliculus motor related intermediate gray layer	SCig	3.15	2.18	0.86	835
Superior colliculus motor related intermediate gray layer	SCig	3.15	2.19	0.86	835
Retrosplenial area dorsal part layer 6a	RSPd6a	3.32	0.83	0.89	331
Retrosplenial area dorsal part layer 6a	RSPd6a	3.32	0.84	0.89	331
Retrosplenial area dorsal part layer 6a	RSPd6a	3.33	0.76	0.9	331
Retrosplenial area dorsal part layer 6a	RSPd6a	3.33	0.77	0.9	331
Superior colliculus motor related intermediate gray layer	SCig	3.12	2.44	0.9	835
Superior colliculus motor related intermediate gray layer	SCig	3.12	2.45	0.9	835
Retrosplenial area dorsal part layer 6a	RSPd6a	3.33	0.73	0.91	331
Retrosplenial area dorsal part layer 6a	RSPd6a	3.33	0.77	0.91	331
Superior colliculus motor related intermediate gray layer	SCig	3.12	2.45	0.91	835
Retrosplenial area dorsal part layer 6a	RSPd6a	3.32	0.86	0.92	331
Superior colliculus motor related intermediate gray layer	SCig	3.15	2.2	0.95	835
Superior colliculus motor related intermediate gray layer	SCig	3.15	2.21	0.95	835
Retrosplenial area dorsal part layer 6a	RSPd6a	3.32	0.83	1	331
Retrosplenial area dorsal part layer 6a	RSPd6a	3.32	0.83	1.01	331
Superior colliculus optic layer	SCop	3.16	2.09	1.02	810
Superior colliculus optic layer	SCop	3.16	2.1	1.02	810
Superior colliculus motor related intermediate gray layer	SCig	3.16	2.14	1.04	835
Retrosplenial area lateral agranular part layer 5	RSPagl5	3.34	0.72	1.06	302
Retrosplenial area lateral agranular part layer 6a	RSPagl6a	3.33	0.76	1.1	303
Retrosplenial area lateral agranular part layer 5	RSPagl5	3.34	0.68	1.11	302
Retrosplenial area lateral agranular part layer 5	RSPagl5	3.34	0.69	1.11	302
Superior colliculus optic layer	SCop	3.16	2.15	1.12	810
Superior colliculus optic layer	SCop	3.16	2.16	1.12	810
Superior colliculus motor related intermediate gray layer	SCig	3.12	2.41	1.15	835
Superior colliculus motor related intermediate gray layer	SCig	3.14	2.32	1.16	835
Retrosplenial area lateral agranular part layer 5	RSPagl5	3.34	0.66	1.17	302
Retrosplenial area lateral agranular part layer 5	RSPagl5	3.34	0.67	1.17	302
Retrosplenial area lateral agranular part layer 5	RSPagl5	3.34	0.66	1.18	302
Retrosplenial area lateral agranular part layer 5	RSPagl5	3.34	0.67	1.18	302
Superior colliculus motor related intermediate gray layer	SCig	3.13	2.33	1.19	835
Superior colliculus motor related intermediate gray layer	SCig	3.12	2.47	1.21	835
Superior colliculus motor related intermediate gray layer	SCig	3.12	2.48	1.21	835
Superior colliculus motor related intermediate gray layer	SCig	3.13	2.35	1.22	835
Superior colliculus motor related intermediate gray layer	SCig	3.13	2.38	1.22	835
Superior colliculus motor related intermediate gray layer	SCig	3.13	2.4	1.22	835
Retrosplenial area lateral agranular part layer 5	RSPagl5	3.34	0.68	1.25	302
Superior colliculus motor related intermediate gray layer	SCig	3.13	2.39	1.26	835
Retrosplenial area lateral agranular part layer 5	RSPagl5	3.35	0.64	1.27	302
Retrosplenial area lateral agranular part layer 5	RSPagl5	3.34	0.65	1.27	302
Superior colliculus motor related intermediate gray layer	SCig	3.13	2.39	1.27	835
Ventral tegmental area	VTA	2.79	5.08	1.27	824
Retrosplenial area lateral agranular part layer 5	RSPagl5	3.35	0.64	1.28	302
Retrosplenial area lateral agranular part layer 5	RSPagl5	3.33	0.76	1.28	302
Midbrain reticular nucleus	MRN	2.87	4.45	1.28	827
Midbrain reticular nucleus	MRN	2.87	4.46	1.28	827
Retrosplenial area lateral agranular part layer 5	RSPagl5	3.33	0.76	1.29	302
Retrosplenial area lateral agranular part layer 5	RSPagl5	3.33	0.77	1.29	302
Midbrain reticular nucleus	MRN	2.87	4.45	1.29	827
Retrosplenial area lateral agranular part layer 5	RSPagl5	3.34	0.72	1.3	302
Retrosplenial area lateral agranular part layer 5	RSPagl5	3.34	0.7	1.34	302
Retrosplenial area lateral agranular part layer 5	RSPagl5	3.33	0.73	1.34	302
Retrosplenial area lateral agranular part layer 5	RSPagl5	3.33	0.76	1.35	302
Retrosplenial area lateral agranular part layer 5	RSPagl5	3.33	0.77	1.35	302
Retrosplenial area lateral agranular part layer 5	RSPagl5	3.33	0.78	1.35	302
posteromedial visual area layer 5	VISpm5	3.34	0.71	1.38	204
posteromedial visual area layer 5	VISpm5	3.33	0.75	1.4	204
posteromedial visual area layer 5	VISpm5	3.33	0.8	1.43	204
posteromedial visual area layer 5	VISpm5	3.33	0.78	1.45	204
posteromedial visual area layer 5	VISpm5	3.33	0.73	1.48	204
posteromedial visual area layer 5	VISpm5	3.33	0.78	1.48	204
posteromedial visual area layer 5	VISpm5	3.33	0.8	1.49	204
posteromedial visual area layer 5	VISpm5	3.34	0.71	1.51	204
posteromedial visual area layer 5	VISpm5	3.33	0.78	1.51	204
Midbrain reticular nucleus	MRN	2.83	4.76	1.52	827
Midbrain reticular nucleus	MRN	2.83	4.77	1.52	827
posteromedial visual area layer 5	VISpm5	3.32	0.81	1.55	204
posteromedial visual area layer 5	VISpm5	3.33	0.74	1.56	204
posteromedial visual area layer 5	VISpm5	3.32	0.86	1.56	204
posteromedial visual area layer 5	VISpm5	3.32	0.87	1.56	204
posteromedial visual area layer 5	VISpm5	3.33	0.78	1.57	204
posteromedial visual area layer 5	VISpm5	3.31	0.89	1.58	204
posteromedial visual area layer 5	VISpm5	3.33	0.75	1.6	204
posteromedial visual area layer 5	VISpm5	3.33	0.76	1.64	204
posteromedial visual area layer 5	VISpm5	3.33	0.77	1.64	204
posteromedial visual area layer 5	VISpm5	3.33	0.76	1.65	204
Anterior pretectal nucleus	APN	3.03	3.19	1.69	845
Anterior pretectal nucleus	APN	3.03	3.2	1.69	845
Anterior pretectal nucleus	APN	3	3.4	1.69	845
Anterior pretectal nucleus	APN	3	3.41	1.69	845
Anterior pretectal nucleus	APN	3.02	3.27	1.76	845
Anterior pretectal nucleus	APN	3.02	3.27	1.77	845
Anterior pretectal nucleus	APN	3.02	3.22	1.81	845
Anterior pretectal nucleus	APN	3.02	3.23	1.81	845
Primary visual area layer 5	VISp5	3.32	0.87	1.82	190
Primary visual area layer 5	VISp5	3.31	0.91	1.85	190
Primary visual area layer 5	VISp5	3.31	0.92	1.85	190
Primary visual area layer 5	VISp5	3.31	0.92	1.86	190
Midbrain	MB	3.04	3.07	1.86	807
Lateral posterior nucleus of the thalamus	LP	3.04	3.08	1.86	669
Posterior limiting nucleus of the thalamus	POL	3.02	3.24	1.86	671
Primary visual area layer 5	VISp5	3.32	0.87	1.87	190
Posterior limiting nucleus of the thalamus	POL	3.02	3.25	1.87	671
Primary visual area layer 5	VISp5	3.3	0.97	1.89	190
Posterior limiting nucleus of the thalamus	POL	3.02	3.27	1.89	671
Primary visual area layer 5	VISp5	3.32	0.86	1.9	190
Primary visual area layer 5	VISp5	3.31	0.96	1.9	190
Primary visual area layer 5	VISp5	3.3	0.97	1.9	190
Primary visual area layer 4	VISp4	3.32	0.86	1.91	189
Lateral posterior nucleus of the thalamus	LP	3.03	3.18	1.91	669
Lateral posterior nucleus of the thalamus	LP	3.02	3.22	1.91	669
Posterior intralaminar thalamic nucleus	PIL	2.9	4.18	1.94	703
Posterior intralaminar thalamic nucleus	PIL	2.9	4.19	1.94	703
Primary visual area layer 4	VISp4	3.32	0.85	2.01	189
Primary visual area layer 6a	VISp6a	3.27	1.25	2.01	191
Primary visual area layer 4	VISp4	3.32	0.85	2.02	189
Primary visual area layer 5	VISp5	3.3	1.04	2.03	190
Primary visual area layer 5	VISp5	3.29	1.05	2.04	190
Primary visual area layer 5	VISp5	3.29	1.07	2.06	190
Primary visual area layer 5	VISp5	3.3	1.02	2.07	190
Primary visual area layer 4	VISp4	3.31	0.9	2.09	189
Primary visual area layer 4	VISp4	3.31	0.91	2.09	189
Primary visual area layer 4	VISp4	3.31	0.95	2.13	189
Posterior intralaminar thalamic nucleus	PIL	2.89	4.26	2.14	703
Posterior intralaminar thalamic nucleus	PIL	2.89	4.27	2.14	703
Primary visual area layer 4	VISp4	3.31	0.91	2.15	189
Primary visual area layer 4	VISp4	3.31	0.91	2.16	189
Primary visual area layer 5	VISp5	3.3	1.03	2.17	190
Primary visual area layer 5	VISp5	3.29	1.07	2.19	190
Primary visual area layer 5	VISp5	3.29	1.08	2.19	190
Primary visual area layer 4	VISp4	3.31	0.92	2.23	189
Primary visual area layer 4	VISp4	3.31	0.93	2.23	189
Primary visual area layer 4	VISp4	3.31	0.92	2.24	189
Primary visual area layer 5	VISp5	3.3	1.03	2.26	190
Primary visual area layer 5	VISp5	3.29	1.06	2.29	190
Primary visual area layer 5	VISp5	3.29	1.07	2.29	190
Primary visual area layer 4	VISp4	3.3	1.04	2.34	189
Primary visual area layer 5	VISp5	3.29	1.12	2.34	190
Primary visual area layer 5	VISp5	3.28	1.13	2.34	190
Primary visual area layer 5	VISp5	3.29	1.08	2.35	190
Lateral terminal nucleus of the accessory optic tract	LT	2.87	4.48	2.35	862
Primary visual area layer 5	VISp5	3.28	1.15	2.37	190
Primary visual area layer 4	VISp4	3.3	1.02	2.39	189
Primary visual area layer 5	VISp5	3.29	1.09	2.39	190
Primary visual area layer 5	VISp5	3.29	1.1	2.39	190
Primary visual area layer 4	VISp4	3.29	1.06	2.41	189
Lateral terminal nucleus of the accessory optic tract	LT	2.87	4.41	2.42	862
Primary visual area layer 4	VISp4	3.3	1.02	2.45	189
Primary visual area layer 4	VISp4	3.29	1.08	2.46	189
Primary visual area layer 5	VISp5	3.28	1.15	2.48	190
Primary visual area layer 5	VISp5	3.28	1.16	2.48	190
Primary visual area layer 4	VISp4	3.3	1.04	2.49	189
Primary visual area layer 4	VISp4	3.29	1.05	2.49	189
Primary visual area layer 4	VISp4	3.29	1.06	2.63	189
Primary visual area layer 4	VISp4	3.29	1.07	2.63	189
Primary visual area layer 4	VISp4	3.28	1.14	2.67	189
Primary visual area layer 4	VISp4	3.28	1.15	2.67	189
Primary visual area layer 4	VISp4	3.29	1.1	2.68	189
Primary visual area layer 4	VISp4	3.28	1.13	2.7	189
Primary visual area layer 5	VISp5	3.27	1.28	2.76	190
Primary visual area layer 5	VISp5	3.26	1.29	2.76	190
Primary visual area layer 5	VISp5	3.25	1.44	3.2	190
Primary visual area layer 5	VISp5	3.24	1.45	3.2	190
Primary visual area layer 5	VISp5	3.25	1.44	3.21	190
Primary visual area layer 5	VISp5	3.24	1.51	3.28	190
Primary visual area layer 4	VISp4	3.24	1.48	3.31	189
Lateral visual area layer 5	VISl5	3.23	1.6	3.31	183
Lateral visual area layer 5	VISl5	3.23	1.54	3.32	183
Lateral visual area layer 5	VISl5	3.23	1.55	3.32	183
Lateral visual area layer 5	VISl5	3.23	1.6	3.34	183
Lateral visual area layer 5	VISl5	3.22	1.61	3.34	183
Lateral visual area layer 5	VISl5	3.23	1.56	3.36	183
Lateral visual area layer 5	VISl5	3.23	1.57	3.39	183
Lateral visual area layer 5	VISl5	3.22	1.64	3.39	183
Lateral visual area layer 5	VISl5	3.22	1.68	3.41	183
Lateral visual area layer 4	VISl4	3.24	1.52	3.42	182
Lateral visual area layer 5	VISl5	3.23	1.6	3.42	183
Lateral visual area layer 5	VISl5	3.22	1.61	3.42	183
Lateral visual area layer 5	VISl5	3.22	1.68	3.42	183
Lateral visual area layer 5	VISl5	3.22	1.62	3.48	183
Lateral visual area layer 5	VISl5	3.21	1.69	3.5	183
Lateral visual area layer 5	VISl5	3.21	1.7	3.5	183
Lateral visual area layer 5	VISl5	3.21	1.69	3.51	183
Lateral visual area layer 5	VISl5	3.21	1.7	3.51	183
Lateral visual area layer 5	VISl5	3.21	1.76	3.51	183
Lateral visual area layer 5	VISl5	3.2	1.77	3.51	183
Lateral visual area layer 5	VISl5	3.22	1.64	3.53	183
Laterointermediate area layer 5	VISli5	3.18	1.97	3.77	211
Laterointermediate area layer 5	VISli5	3.18	1.98	3.77	211
Laterointermediate area layer 5	VISli5	3.18	1.98	3.78	211
Laterointermediate area layer 5	VISli5	3.17	2.04	3.81	211
Laterointermediate area layer 5	VISli5	3.17	2.07	3.85	211
Temporal association areas layer 5	TEa5	3.16	2.12	3.9	365
Temporal association areas layer 5	TEa5	3.16	2.13	3.9	365
Temporal association areas layer 5	TEa5	3.16	2.12	3.91	365
Temporal association areas layer 5	TEa5	3.16	2.11	3.95	365
Temporal association areas layer 5	TEa5	3.16	2.12	3.95	365
Posterior auditory area layer 5	AUDpo5	3.14	2.26	4.08	148
Posterior auditory area layer 5	AUDpo5	3.14	2.27	4.08	148
Posterior auditory area layer 5	AUDpo5	3.14	2.26	4.09	148
Posterior auditory area layer 5	AUDpo5	3.14	2.27	4.09	148
Posterior auditory area layer 5	AUDpo5	3.14	2.32	4.13	148
Posterior auditory area layer 5	AUDpo5	3.13	2.33	4.13	148
Posterior auditory area layer 5	AUDpo5	3.14	2.29	4.16	148
Primary auditory area layer 5	AUDp5	2.97	2.95	-4.55	141
Primary auditory area layer 5	AUDp5	2.97	2.95	-4.54	141
Primary auditory area layer 5	AUDp5	2.96	3	-4.53	141
Primary auditory area layer 5	AUDp5	2.96	3.01	-4.53	141
Posterior auditory area layer 5	AUDpo5	3.03	2.42	-4.3	148
Posterior auditory area layer 5	AUDpo5	3.03	2.42	-4.29	148
Posterior auditory area layer 5	AUDpo5	3.04	2.39	-4.15	148
Posterior auditory area layer 5	AUDpo5	3.04	2.4	-4.15	148
Posterior auditory area layer 5	AUDpo5	3.04	2.39	-4.14	148
Anterolateral visual area layer 5	VISal5	3.08	2.07	-3.91	169
Temporal association areas layer 5	TEa5	3.08	2.08	-3.91	365
Anterolateral visual area layer 5	VISal5	3.1	1.85	-3.66	169
Anterolateral visual area layer 5	VISal5	3.1	1.85	-3.65	169
Anterolateral visual area layer 5	VISal5	3.11	1.81	-3.63	169
Anterolateral visual area layer 5	VISal5	3.11	1.78	-3.6	169
Anterolateral visual area layer 5	VISal5	3.11	1.83	-3.59	169
Lateral visual area layer 5	VISl5	3.12	1.74	-3.57	183
Anterolateral visual area layer 5	VISal5	3.11	1.78	-3.57	169
Anterolateral visual area layer 5	VISal5	3.1	1.89	-3.57	169
Anterolateral visual area layer 5	VISal5	3.1	1.85	-3.56	169
Lateral visual area layer 5	VISl5	3.11	1.81	-3.54	183
Lateral visual area layer 5	VISl5	3.11	1.77	-3.53	183
Lateral visual area layer 5	VISl5	3.1	1.89	-3.53	183
Lateral visual area layer 5	VISl5	3.12	1.72	-3.51	183
Lateral visual area layer 5	VISl5	3.11	1.83	-3.51	183
Lateral visual area layer 5	VISl5	3.11	1.84	-3.51	183
Lateral visual area layer 5	VISl5	3.13	1.67	-3.5	183
Lateral visual area layer 5	VISl5	3.13	1.68	-3.5	183
Lateral visual area layer 5	VISl5	3.11	1.83	-3.5	183
Lateral visual area layer 5	VISl5	3.13	1.67	-3.49	183
Lateral visual area layer 5	VISl5	3.12	1.7	-3.48	183
Lateral visual area layer 5	VISl5	3.11	1.79	-3.48	183
Lateral visual area layer 5	VISl5	3.12	1.69	-3.45	183
Lateral visual area layer 5	VISl5	3.13	1.65	-3.42	183
Lateral visual area layer 5	VISl5	3.13	1.66	-3.42	183
Lateral visual area layer 5	VISl5	3.13	1.65	-3.41	183
Lateral visual area layer 5	VISl5	3.14	1.54	-3.4	183
Lateral visual area layer 5	VISl5	3.14	1.55	-3.4	183
Lateral visual area layer 5	VISl5	3.14	1.54	-3.39	183
Lateral visual area layer 5	VISl5	3.13	1.68	-3.38	183
Lateral visual area layer 5	VISl5	3.14	1.57	-3.36	183
Lateral visual area layer 5	VISl5	3.12	1.73	-3.36	183
Lateral visual area layer 5	VISl5	3.12	1.74	-3.36	183
Lateral visual area layer 5	VISl5	3.12	1.73	-3.35	183
Lateral visual area layer 5	VISl5	3.13	1.66	-3.34	183
Lateral visual area layer 5	VISl5	3.13	1.62	-3.33	183
Lateral visual area layer 5	VISl5	3.14	1.58	-3.32	183
Lateral visual area layer 5	VISl5	3.13	1.63	-3.3	183
Primary visual area layer 5	VISp5	3.15	1.47	-3.05	190
Primary visual area layer 5	VISp5	3.15	1.48	-3.05	190
Primary visual area layer 4	VISp4	3.17	1.29	-2.94	189
Primary visual area layer 4	VISp4	3.17	1.3	-2.94	189
Primary visual area layer 4	VISp4	3.17	1.29	-2.93	189
Primary visual area layer 5	VISp5	3.16	1.4	-2.9	190
Primary visual area layer 5	VISp5	3.16	1.41	-2.9	190
Primary visual area layer 5	VISp5	3.17	1.31	-2.84	190
Primary visual area layer 5	VISp5	3.16	1.43	-2.84	190
Primary visual area layer 5	VISp5	3.17	1.35	-2.83	190
Primary visual area layer 5	VISp5	3.16	1.43	-2.83	190
Primary visual area layer 5	VISp5	3.17	1.3	-2.79	190
Primary visual area layer 5	VISp5	3.17	1.36	-2.79	190
Primary visual area layer 5	VISp5	3.16	1.37	-2.79	190
Primary visual area layer 5	VISp5	3.16	1.38	-2.79	190
Primary visual area layer 5	VISp5	3.17	1.34	-2.77	190
Primary visual area layer 5	VISp5	3.18	1.23	-2.74	190
Primary visual area layer 5	VISp5	3.18	1.23	-2.73	190
Primary visual area layer 5	VISp5	3.18	1.27	-2.71	190
Primary visual area layer 5	VISp5	3.18	1.28	-2.71	190
Primary visual area layer 5	VISp5	3.18	1.22	-2.61	190
Primary visual area layer 5	VISp5	3.18	1.23	-2.61	190
Primary visual area layer 5	VISp5	3.17	1.31	-2.61	190
Primary visual area layer 5	VISp5	3.17	1.32	-2.61	190
Primary visual area layer 5	VISp5	3.17	1.31	-2.6	190
Primary visual area layer 5	VISp5	3.18	1.21	-2.58	190
Primary visual area layer 5	VISp5	3.18	1.26	-2.57	190
Primary visual area layer 5	VISp5	3.19	1.18	-2.55	190
Primary visual area layer 5	VISp5	3.19	1.18	-2.54	190
Primary visual area layer 5	VISp5	3.18	1.22	-2.52	190
Primary visual area layer 5	VISp5	3.19	1.19	-2.51	190
Primary visual area layer 5	VISp5	3.19	1.15	-2.5	190
Primary visual area layer 5	VISp5	3.18	1.26	-2.5	190
Primary visual area layer 5	VISp5	3.18	1.27	-2.5	190
Primary visual area layer 5	VISp5	3.18	1.21	-2.48	190
Primary visual area layer 5	VISp5	3.19	1.17	-2.46	190
Primary visual area layer 5	VISp5	3.2	1.12	-2.45	190
Primary visual area layer 5	VISp5	3.19	1.2	-2.44	190
Primary visual area layer 5	VISp5	3.19	1.19	-2.4	190
Primary visual area layer 5	VISp5	3.18	1.22	-2.39	190
Primary visual area layer 5	VISp5	3.2	1.12	-2.38	190
Primary visual area layer 5	VISp5	3.19	1.13	-2.38	190
Primary visual area layer 5	VISp5	3.18	1.22	-2.38	190
Primary visual area layer 5	VISp5	3.2	1.12	-2.37	190
Primary visual area layer 5	VISp5	3.19	1.19	-2.35	190
Primary visual area layer 5	VISp5	3.18	1.23	-2.34	190
Lateral terminal nucleus of the accessory optic tract	LT	2.79	4.36	-2.34	862
Lateral terminal nucleus of the accessory optic tract	LT	2.79	4.37	-2.34	862
Primary visual area layer 5	VISp5	3.19	1.19	-2.33	190
Primary visual area layer 5	VISp5	3.19	1.16	-2.31	190
Primary visual area layer 5	VISp5	3.19	1.2	-2.29	190
Midbrain	MB	2.77	4.54	-2.29	807
Midbrain	MB	2.77	4.55	-2.29	807
Midbrain	MB	2.77	4.5	-2.28	807
Primary visual area layer 5	VISp5	3.2	1.11	-2.27	190
Primary visual area layer 5	VISp5	3.2	1.12	-2.27	190
Primary visual area layer 5	VISp5	3.2	1.07	-2.25	190
Primary visual area layer 5	VISp5	3.19	1.19	-2.25	190
Primary visual area layer 5	VISp5	3.19	1.2	-2.25	190
Primary visual area layer 5	VISp5	3.19	1.19	-2.24	190
Primary visual area layer 5	VISp5	3.19	1.14	-2.23	190
Midbrain	MB	2.76	4.6	-2.22	807
Primary visual area layer 5	VISp5	3.2	1.05	-2.21	190
Primary visual area layer 5	VISp5	3.2	1.09	-2.21	190
Midbrain	MB	2.76	4.59	-2.21	807
Midbrain	MB	2.76	4.6	-2.21	807
Primary visual area layer 5	VISp5	3.19	1.2	-2.2	190
Thalamus	TH	2.79	4.36	-2.19	642
Thalamus	TH	2.79	4.37	-2.19	642
Zona incerta	ZI	2.77	4.56	-2.19	803
Midbrain	MB	2.76	4.6	-2.17	807
Midbrain	MB	2.76	4.61	-2.17	807
Primary visual area layer 5	VISp5	3.21	1.02	-2.15	190
Primary visual area layer 5	VISp5	3.21	1.03	-2.15	190
Primary visual area layer 5	VISp5	3.2	1.12	-2.11	190
Primary visual area layer 5	VISp5	3.19	1.14	-2.08	190
Substantia nigra reticular part	SNr	2.67	5.34	-1.99	823
Substantia nigra reticular part	SNr	2.67	5.35	-1.99	823
Anterior pretectal nucleus	APN	2.92	3.35	-1.76	845
Posterior limiting nucleus of the thalamus	POL	2.92	3.36	-1.76	671
Posterior pretectal nucleus	PPT	2.99	2.78	-1.61	850
Posterior pretectal nucleus	PPT	2.99	2.79	-1.61	850
Anterior pretectal nucleus	APN	2.96	3.03	-1.61	845
Posterior pretectal nucleus	PPT	2.99	2.78	-1.6	850
Anterior pretectal nucleus	APN	2.96	3.03	-1.6	845
Midbrain	MB	2.97	2.95	-1.56	807
Midbrain	MB	2.97	2.95	-1.55	807
Superior colliculus motor related intermediate gray layer	SCig	3	2.65	-1.54	835
Superior colliculus motor related intermediate gray layer	SCig	3	2.66	-1.54	835
Superior colliculus motor related intermediate gray layer	SCig	2.99	2.79	-1.5	835
Anterior pretectal nucleus	APN	2.93	3.21	-1.5	845
Anterior pretectal nucleus	APN	2.93	3.22	-1.5	845
Superior colliculus motor related intermediate gray layer	SCig	3.03	2.44	-1.44	835
Superior colliculus motor related intermediate gray layer	SCig	3.03	2.45	-1.44	835
Superior colliculus motor related intermediate gray layer	SCig	3.03	2.44	-1.43	835
Superior colliculus motor related intermediate gray layer	SCig	3.03	2.42	-1.37	835
Superior colliculus motor related intermediate gray layer	SCig	3.03	2.43	-1.37	835
Superior colliculus motor related intermediate gray layer	SCig	3.03	2.42	-1.36	835
Superior colliculus motor related intermediate gray layer	SCig	3.05	2.25	-1.21	835
Superior colliculus motor related intermediate gray layer	SCig	3.05	2.26	-1.21	835
Superior colliculus motor related intermediate gray layer	SCig	3	2.65	-1.13	835
Superior colliculus motor related intermediate gray layer	SCig	3	2.66	-1.13	835
Superior colliculus motor related intermediate gray layer	SCig	3.04	2.37	-1.12	835
Superior colliculus motor related intermediate gray layer	SCig	3.04	2.38	-1.12	835
Superior colliculus motor related intermediate gray layer	SCig	3.04	2.37	-1.11	835
Superior colliculus optic layer	SCop	3.07	2.16	-1.09	810
Superior colliculus optic layer	SCop	3.07	2.16	-1.08	810
Retrosplenial area dorsal part layer 6a	RSPd6a	3.24	0.76	-1.05	331
Superior colliculus motor related intermediate gray layer	SCig	3.04	2.35	-1.03	835
Superior colliculus motor related intermediate gray layer	SCig	3.02	2.53	-1.03	835
Superior colliculus motor related intermediate gray layer	SCig	3.04	2.35	-1.02	835
Superior colliculus motor related intermediate gray layer	SCig	3.02	2.53	-1.02	835
Superior colliculus motor related intermediate gray layer	SCig	3.02	2.54	-1.02	835
Superior colliculus optic layer	SCop	3.07	2.11	-0.96	810
Superior colliculus optic layer	SCop	3.07	2.12	-0.96	810
Superior colliculus motor related intermediate gray layer	SCig	3.05	2.26	-0.96	835
Superior colliculus motor related intermediate gray layer	SCig	3.05	2.27	-0.96	835
Superior colliculus motor related intermediate gray layer	SCig	3.01	2.59	-0.96	835
Superior colliculus motor related intermediate gray layer	SCig	3.01	2.6	-0.96	835
Superior colliculus motor related intermediate gray layer	SCig	3.06	2.18	-0.95	835
Superior colliculus motor related intermediate gray layer	SCig	3.06	2.19	-0.95	835
Superior colliculus motor related intermediate gray layer	SCig	3.05	2.26	-0.95	835
Superior colliculus motor related intermediate gray layer	SCig	3.06	2.18	-0.94	835
Superior colliculus motor related intermediate gray layer	SCig	3.03	2.46	-0.92	835
Retrosplenial area dorsal part layer 6a	RSPd6a	3.24	0.77	-0.91	331
Retrosplenial area dorsal part layer 6a	RSPd6a	3.24	0.78	-0.91	331
Retrosplenial area dorsal part layer 6a	RSPd6a	3.24	0.77	-0.9	331
Superior colliculus superficial gray layer	SCsg	3.09	2	-0.88	811
Superior colliculus optic layer	SCop	3.08	2.01	-0.88	810
Superior colliculus motor related intermediate gray layer	SCig	3.02	2.51	-0.88	835
Superior colliculus motor related intermediate gray layer	SCig	3.02	2.52	-0.88	835
Superior colliculus motor related intermediate gray layer	SCig	3.07	2.12	-0.85	835
Superior colliculus motor related intermediate gray layer	SCig	3.07	2.13	-0.85	835
Superior colliculus motor related intermediate gray layer	SCig	3.02	2.54	-0.85	835
Superior colliculus motor related intermediate gray layer	SCig	3.05	2.3	-0.84	835
Superior colliculus motor related intermediate gray layer	SCig	3.05	2.31	-0.84	835
Superior colliculus motor related intermediate gray layer	SCig	3.06	2.17	-0.82	835
Superior colliculus motor related intermediate gray layer	SCig	3.06	2.2	-0.8	835
Superior colliculus motor related intermediate gray layer	SCig	3.06	2.21	-0.8	835
Superior colliculus motor related intermediate gray layer	SCig	3.06	2.22	-0.8	835
Superior colliculus superficial gray layer	SCsg	3.1	1.91	-0.79	811
Superior colliculus superficial gray layer	SCsg	3.1	1.92	-0.79	811
Superior colliculus superficial gray layer	SCsg	3.09	1.97	-0.79	811
Superior colliculus optic layer	SCop	3.09	1.98	-0.79	810
Superior colliculus motor related intermediate gray layer	SCig	3.07	2.11	-0.77	835
Superior colliculus motor related intermediate gray layer	SCig	3.07	2.11	-0.76	835
Superior colliculus motor related intermediate gray layer	SCig	3.07	2.12	-0.76	835
Superior colliculus motor related intermediate white layer	SCiw	3.01	2.6	-0.76	834
Superior colliculus motor related intermediate white layer	SCiw	3.01	2.61	-0.76	834
Superior colliculus optic layer	SCop	3.09	1.97	-0.75	810
Superior colliculus motor related intermediate white layer	SCiw	3.01	2.6	-0.75	834
Superior colliculus motor related intermediate white layer	SCiw	2.97	2.92	-0.75	834
Superior colliculus motor related intermediate white layer	SCiw	2.97	2.93	-0.75	834
Superior colliculus motor related intermediate white layer	SCiw	3.01	2.63	-0.73	834
Superior colliculus optic layer	SCop	3.09	2	-0.72	810
Superior colliculus optic layer	SCop	3.08	2.01	-0.72	810
Superior colliculus motor related intermediate gray layer	SCig	3.07	2.09	-0.71	835
Superior colliculus motor related intermediate gray layer	SCig	3.07	2.1	-0.71	835
Superior colliculus superficial gray layer	SCsg	3.09	1.94	-0.69	811
Superior colliculus superficial gray layer	SCsg	3.09	1.94	-0.68	811
Superior colliculus motor related intermediate white layer	SCiw	2.96	3.01	-0.64	834
Midbrain	MB	2.96	3.02	-0.64	807
Superior colliculus motor related intermediate white layer	SCiw	3.03	2.46	-0.63	834
Superior colliculus motor related intermediate white layer	SCiw	3.02	2.5	-0.63	834
Superior colliculus motor related intermediate white layer	SCiw	3.02	2.51	-0.63	834
Superior colliculus motor related intermediate white layer	SCiw	3.02	2.52	-0.63	834
Midbrain	MB	2.96	3.01	-0.63	807
Superior colliculus motor related intermediate gray layer	SCig	3.08	2.07	-0.62	835
Superior colliculus motor related intermediate gray layer	SCig	3.06	2.18	-0.62	835
Superior colliculus motor related intermediate gray layer	SCig	3.06	2.19	-0.62	835
Superior colliculus motor related intermediate gray layer	SCig	3.07	2.1	-0.58	835
Superior colliculus motor related intermediate gray layer	SCig	3.07	2.11	-0.58	835
Superior colliculus superficial gray layer	SCsg	3.11	1.84	-0.57	811
Superior colliculus superficial gray layer	SCsg	3.1	1.85	-0.57	811
Midbrain	MB	2.97	2.93	-0.57	807
Midbrain	MB	2.97	2.94	-0.57	807
Superior colliculus superficial gray layer	SCsg	3.11	1.84	-0.56	811
Superior colliculus optic layer	SCop	3.1	1.89	-0.54	810
Superior colliculus motor related intermediate white layer	SCiw	3.02	2.53	-0.52	834
Superior colliculus motor related intermediate white layer	SCiw	3.02	2.54	-0.52	834
Midbrain	MB	2.98	2.85	-0.52	807
Midbrain	MB	2.98	2.86	-0.52	807
Superior colliculus superficial gray layer	SCsg	3.12	1.69	-0.5	811
Superior colliculus superficial gray layer	SCsg	3.12	1.7	-0.5	811
Superior colliculus superficial gray layer	SCsg	3.11	1.8	-0.5	811
Superior colliculus superficial gray layer	SCsg	3.1	1.85	-0.49	811
Superior colliculus motor related intermediate white layer	SCiw	3.02	2.56	-0.49	834
Superior colliculus superficial gray layer	SCsg	3.1	1.85	-0.48	811
Superior colliculus superficial gray layer	SCsg	3.1	1.86	-0.48	811
Superior colliculus superficial gray layer	SCsg	3.11	1.79	-0.47	811
Superior colliculus optic layer	SCop	3.1	1.91	-0.47	810
Superior colliculus optic layer	SCop	3.1	1.92	-0.47	810
Superior colliculus motor related intermediate gray layer	SCig	3.04	2.35	-0.47	835
Superior colliculus motor related intermediate gray layer	SCig	3.04	2.36	-0.47	835
Midbrain	MB	2.93	3.23	-0.47	807
Midbrain	MB	2.93	3.24	-0.47	807
Superior colliculus superficial gray layer	SCsg	3.11	1.82	-0.45	811
Superior colliculus superficial gray layer	SCsg	3.11	1.8	-0.43	811
Superior colliculus motor related intermediate gray layer	SCig	3.06	2.19	-0.43	835
Superior colliculus motor related intermediate gray layer	SCig	3.06	2.2	-0.43	835
Superior colliculus motor related intermediate gray layer	SCig	3.04	2.33	-0.43	835
Superior colliculus superficial gray layer	SCsg	3.1	1.85	-0.41	811
Superior colliculus optic layer	SCop	3.1	1.86	-0.41	810
Superior colliculus motor related intermediate gray layer	SCig	3.04	2.36	-0.41	835
Superior colliculus zonal layer	SCzo	3.13	1.62	-0.39	812
Superior colliculus superficial gray layer	SCsg	3.12	1.71	-0.39	811
Superior colliculus superficial gray layer	SCsg	3.12	1.72	-0.39	811
Superior colliculus superficial gray layer	SCsg	3.12	1.73	-0.39	811
Superior colliculus superficial gray layer	SCsg	3.12	1.72	-0.38	811
Superior colliculus superficial gray layer	SCsg	3.11	1.82	-0.38	811
Superior colliculus motor related intermediate gray layer	SCig	3.05	2.27	-0.36	835
Superior colliculus motor related intermediate gray layer	SCig	3.05	2.28	-0.36	835
Superior colliculus zonal layer	SCzo	3.14	1.58	-0.35	812
Superior colliculus optic layer	SCop	3.1	1.9	-0.35	810
Superior colliculus optic layer	SCop	3.1	1.9	-0.34	810
Periaqueductal gray	PAG	2.89	3.54	-0.33	839
Periaqueductal gray	PAG	2.89	3.55	-0.33	839
Periaqueductal gray	PAG	2.89	3.54	-0.32	839
Superior colliculus motor related intermediate white layer	SCiw	3.03	2.43	-0.31	834
Superior colliculus motor related intermediate white layer	SCiw	3.03	2.44	-0.31	834
Superior colliculus superficial gray layer	SCsg	3.12	1.71	-0.3	811
Superior colliculus superficial gray layer	SCsg	3.12	1.72	-0.3	811
Superior colliculus motor related intermediate white layer	SCiw	3.03	2.43	-0.3	834
Superior colliculus motor related intermediate white layer	SCiw	3.03	2.44	-0.3	834
Superior colliculus superficial gray layer	SCsg	3.12	1.71	-0.29	811
Superior colliculus superficial gray layer	SCsg	3.14	1.6	-0.28	811
Superior colliculus superficial gray layer	SCsg	3.13	1.61	-0.28	811
Superior colliculus superficial gray layer	SCsg	3.14	1.6	-0.27	811
Superior colliculus superficial gray layer	SCsg	3.13	1.61	-0.27	811
Superior colliculus superficial gray layer	SCsg	3.11	1.79	-0.27	811
Superior colliculus superficial gray layer	SCsg	3.11	1.8	-0.27	811
Superior colliculus optic layer	SCop	3.08	2.03	-0.26	810
Superior colliculus optic layer	SCop	3.08	2.04	-0.26	810
Superior colliculus optic layer	SCop	3.08	2.03	-0.25	810
Periaqueductal gray	PAG	2.96	3.03	-0.25	839
Interstitial nucleus of Cajal	INC	2.81	4.22	-0.25	841
Interstitial nucleus of Cajal	INC	2.81	4.23	-0.25	841
Midbrain reticular nucleus	MRN	2.79	4.35	-0.25	827
Superior colliculus optic layer	SCop	3.1	1.86	-0.24	810
Superior colliculus optic layer	SCop	3.1	1.87	-0.24	810
Midbrain reticular nucleus	MRN	2.79	4.35	-0.24	827
Superior colliculus superficial gray layer	SCsg	3.12	1.73	-0.23	811
Superior colliculus optic layer	SCop	3.1	1.86	-0.23	810
Superior colliculus optic layer	SCop	3.1	1.87	-0.23	810
Superior colliculus zonal layer	SCzo	3.14	1.58	-0.22	812
Superior colliculus superficial gray layer	SCsg	3.12	1.72	-0.22	811
Superior colliculus optic layer	SCop	3.1	1.91	-0.22	810
Superior colliculus superficial gray layer	SCsg	3.1	1.85	-0.2	811
Superior colliculus superficial gray layer	SCsg	3.11	1.79	-0.19	811
Superior colliculus superficial gray layer	SCsg	3.11	1.8	-0.19	811
Nucleus of Darkschewitsch	ND	2.86	3.81	-0.19	842
Nucleus of Darkschewitsch	ND	2.86	3.82	-0.19	842
Nucleus of Darkschewitsch	ND	2.86	3.81	-0.18	842
Nucleus of Darkschewitsch	ND	2.82	4.13	-0.18	842
Superior colliculus superficial gray layer	SCsg	3.11	1.84	-0.17	811
Superior colliculus optic layer	SCop	3.08	2.01	-0.17	810
Superior colliculus superficial gray layer	SCsg	3.1	1.89	-0.16	811
Superior colliculus optic layer	SCop	3.08	2.06	-0.16	810
Superior colliculus superficial gray layer	SCsg	3.11	1.8	-0.15	811
Superior colliculus optic layer	SCop	3.09	1.96	-0.15	810
Superior colliculus optic layer	SCop	3.09	1.97	-0.15	810
Superior colliculus optic layer	SCop	3.09	1.96	-0.14	810
Superior colliculus optic layer	SCop	3.07	2.1	-0.14	810
Superior colliculus superficial gray layer	SCsg	3.1	1.9	-0.13	811
Superior colliculus superficial gray layer	SCsg	3.11	1.83	-0.12	811
Superior colliculus optic layer	SCop	3.09	2	-0.12	810
Superior colliculus superficial gray layer	SCsg	3.1	1.92	-0.1	811
Periaqueductal gray	PAG	2.85	3.88	-0.04	839
Periaqueductal gray	PAG	2.85	3.89	-0.04	839
Periaqueductal gray	PAG	2.85	3.88	-0.03	839
Superior colliculus zonal layer	SCzo	3.11	1.81	0.03	812
Superior colliculus zonal layer	SCzo	3.11	1.84	0.04	812
Superior colliculus zonal layer	SCzo	3.1	1.91	0.04	812
Superior colliculus zonal layer	SCzo	3.1	1.92	0.04	812
Superior colliculus optic layer	SCop	3.08	2.04	0.04	810
Superior colliculus optic layer	SCop	3.08	2.05	0.04	810
Superior colliculus zonal layer	SCzo	3.1	1.86	0.06	812
Superior colliculus zonal layer	SCzo	3.1	1.87	0.06	812
Superior colliculus superficial gray layer	SCsg	3.09	1.99	0.06	811
root	root	3.13	1.62	0.07	1
root	root	3.13	1.63	0.07	1
Superior colliculus superficial gray layer	SCsg	3.09	1.94	0.07	811
Superior colliculus zonal layer	SCzo	3.11	1.81	0.08	812
Superior colliculus superficial gray layer	SCsg	3.1	1.92	0.08	811
Superior colliculus optic layer	SCop	3.07	2.1	0.08	810
Periaqueductal gray	PAG	2.85	3.87	0.09	839
Nucleus of Darkschewitsch	ND	2.85	3.88	0.09	842
Superior colliculus zonal layer	SCzo	3.12	1.73	0.1	812
Superior colliculus optic layer	SCop	3.08	2.01	0.1	810
Periaqueductal gray	PAG	2.96	3.01	0.1	839
Periaqueductal gray	PAG	2.96	3.02	0.1	839
Nucleus of Darkschewitsch	ND	2.85	3.87	0.1	842
Nucleus of Darkschewitsch	ND	2.85	3.88	0.1	842
Superior colliculus superficial gray layer	SCsg	3.11	1.82	0.11	811
Superior colliculus superficial gray layer	SCsg	3.09	1.93	0.11	811
Superior colliculus optic layer	SCop	3.07	2.13	0.11	810
Nucleus of Darkschewitsch	ND	2.84	3.94	0.11	842
root	root	3.13	1.64	0.12	1
Superior colliculus superficial gray layer	SCsg	3.1	1.9	0.12	811
Superior colliculus superficial gray layer	SCsg	3.09	1.97	0.12	811
Superior colliculus motor related intermediate gray layer	SCig	3.05	2.29	0.13	835
root	root	3.15	1.51	0.14	1
root	root	3.15	1.52	0.14	1
Superior colliculus zonal layer	SCzo	3.12	1.69	0.14	812
Superior colliculus superficial gray layer	SCsg	3.12	1.75	0.14	811
Superior colliculus superficial gray layer	SCsg	3.12	1.76	0.14	811
Superior colliculus superficial gray layer	SCsg	3.1	1.86	0.14	811
root	root	3.15	1.51	0.15	1
Superior colliculus superficial gray layer	SCsg	3.09	1.93	0.15	811
Superior colliculus optic layer	SCop	3.08	2.01	0.15	810
Superior colliculus motor related intermediate gray layer	SCig	3.06	2.23	0.15	835
Nucleus of Darkschewitsch	ND	2.85	3.91	0.15	842
Nucleus of Darkschewitsch	ND	2.85	3.92	0.15	842
Nucleus of Darkschewitsch	ND	2.84	3.99	0.15	842
Superior colliculus zonal layer	SCzo	3.13	1.67	0.16	812
Superior colliculus superficial gray layer	SCsg	3.11	1.81	0.16	811
Nucleus of Darkschewitsch	ND	2.85	3.91	0.16	842
Nucleus of Darkschewitsch	ND	2.84	3.99	0.16	842
Nucleus of Darkschewitsch	ND	2.84	4	0.16	842
Superior colliculus superficial gray layer	SCsg	3.12	1.71	0.17	811
Superior colliculus superficial gray layer	SCsg	3.11	1.78	0.17	811
Superior colliculus superficial gray layer	SCsg	3.11	1.81	0.17	811
superior colliculus commissure	csc	3.01	2.59	0.17	1116
superior colliculus commissure	csc	3.01	2.6	0.17	1116
Nucleus of Darkschewitsch	ND	2.86	3.83	0.17	842
Superior colliculus zonal layer	SCzo	3.13	1.65	0.18	812
Superior colliculus superficial gray layer	SCsg	3.1	1.9	0.18	811
Superior colliculus motor related intermediate gray layer	SCig	3.05	2.25	0.18	835
Superior colliculus motor related intermediate white layer	SCiw	3.04	2.38	0.18	834
Superior colliculus motor related intermediate white layer	SCiw	3.04	2.39	0.18	834
superior colliculus commissure	csc	3.01	2.59	0.18	1116
Superior colliculus superficial gray layer	SCsg	3.13	1.65	0.19	811
Superior colliculus optic layer	SCop	3.1	1.9	0.2	810
Superior colliculus optic layer	SCop	3.1	1.92	0.2	810
Superior colliculus superficial gray layer	SCsg	3.12	1.69	0.21	811
Superior colliculus superficial gray layer	SCsg	3.11	1.8	0.21	811
Superior colliculus motor related intermediate gray layer	SCig	3.08	2.08	0.21	835
Nucleus of Darkschewitsch	ND	2.86	3.84	0.21	842
Nucleus of Darkschewitsch	ND	2.85	3.85	0.21	842
Superior colliculus zonal layer	SCzo	3.14	1.56	0.22	812
Superior colliculus optic layer	SCop	3.1	1.88	0.22	810
Superior colliculus optic layer	SCop	3.09	1.94	0.22	810
Superior colliculus motor related intermediate gray layer	SCig	3.05	2.28	0.22	835
Nucleus of Darkschewitsch	ND	2.86	3.84	0.22	842
Superior colliculus optic layer	SCop	3.1	1.91	0.23	810
Superior colliculus superficial gray layer	SCsg	3.12	1.75	0.24	811
Superior colliculus superficial gray layer	SCsg	3.11	1.82	0.24	811
Superior colliculus motor related intermediate gray layer	SCig	3.07	2.11	0.24	835
Superior colliculus motor related intermediate gray layer	SCig	3.06	2.24	0.24	835
Superior colliculus motor related intermediate gray layer	SCig	3.04	2.35	0.24	835
Superior colliculus motor related intermediate white layer	SCiw	3.04	2.36	0.24	834
Superior colliculus superficial gray layer	SCsg	3.13	1.66	0.25	811
Superior colliculus superficial gray layer	SCsg	3.12	1.75	0.25	811
Superior colliculus motor related intermediate gray layer	SCig	3.04	2.35	0.25	835
Superior colliculus optic layer	SCop	3.1	1.87	0.26	810
Superior colliculus optic layer	SCop	3.1	1.88	0.26	810
Superior colliculus optic layer	SCop	3.09	1.97	0.26	810
Superior colliculus optic layer	SCop	3.09	1.98	0.26	810
Superior colliculus motor related intermediate gray layer	SCig	3.08	2.06	0.26	835
Superior colliculus motor related intermediate gray layer	SCig	3.06	2.22	0.26	835
Superior colliculus motor related intermediate gray layer	SCig	3.08	2.06	0.27	835
Superior colliculus superficial gray layer	SCsg	3.12	1.69	0.28	811
Superior colliculus superficial gray layer	SCsg	3.11	1.78	0.28	811
Superior colliculus motor related intermediate white layer	SCiw	3.04	2.39	0.28	834
Superior colliculus superficial gray layer	SCsg	3.12	1.74	0.29	811
Superior colliculus motor related intermediate gray layer	SCig	3.06	2.2	0.29	835
Superior colliculus motor related intermediate gray layer	SCig	3.06	2.2	0.3	835
Superior colliculus motor related intermediate gray layer	SCig	3.06	2.21	0.3	835
Superior colliculus motor related deep gray layer	SCdg	3	2.65	0.3	832
Superior colliculus motor related deep gray layer	SCdg	3	2.66	0.3	832
Superior colliculus motor related intermediate gray layer	SCig	3.07	2.09	0.31	835
Superior colliculus motor related intermediate gray layer	SCig	3.07	2.1	0.31	835
Superior colliculus motor related intermediate white layer	SCiw	3.03	2.42	0.31	834
Superior colliculus motor related deep gray layer	SCdg	3	2.65	0.31	832
Superior colliculus superficial gray layer	SCsg	3.11	1.81	0.32	811
Superior colliculus superficial gray layer	SCsg	3.11	1.82	0.32	811
Superior colliculus optic layer	SCop	3.1	1.86	0.32	810
Superior colliculus superficial gray layer	SCsg	3.11	1.81	0.33	811
Superior colliculus optic layer	SCop	3.09	2	0.33	810
Superior colliculus superficial gray layer	SCsg	3.12	1.72	0.34	811
Superior colliculus optic layer	SCop	3.09	2	0.34	810
Superior colliculus superficial gray layer	SCsg	3.12	1.72	0.35	811
Superior colliculus superficial gray layer	SCsg	3.12	1.73	0.35	811
Superior colliculus optic layer	SCop	3.1	1.9	0.35	810
Superior colliculus optic layer	SCop	3.09	1.93	0.38	810
Superior colliculus motor related deep gray layer	SCdg	3.01	2.62	0.39	832
Superior colliculus superficial gray layer	SCsg	3.11	1.77	0.4	811
Superior colliculus superficial gray layer	SCsg	3.11	1.78	0.4	811
Superior colliculus superficial gray layer	SCsg	3.11	1.84	0.41	811
Superior colliculus optic layer	SCop	3.1	1.85	0.41	810
Superior colliculus motor related intermediate white layer	SCiw	3.03	2.42	0.41	834
Superior colliculus superficial gray layer	SCsg	3.1	1.85	0.42	811
Superior colliculus motor related intermediate gray layer	SCig	3.06	2.24	0.42	835
Superior colliculus motor related intermediate gray layer	SCig	3.05	2.25	0.42	835
Superior colliculus motor related intermediate gray layer	SCig	3.07	2.09	0.43	835
Superior colliculus motor related intermediate gray layer	SCig	3.06	2.19	0.43	835
Superior colliculus motor related intermediate gray layer	SCig	3.05	2.25	0.43	835
Superior colliculus motor related intermediate white layer	SCiw	3.04	2.37	0.43	834
Superior colliculus optic layer	SCop	3.1	1.87	0.44	810
Superior colliculus optic layer	SCop	3.08	2.02	0.44	810
Superior colliculus motor related intermediate gray layer	SCig	3.08	2.03	0.44	835
Superior colliculus superficial gray layer	SCsg	3.12	1.74	0.45	811
Superior colliculus superficial gray layer	SCsg	3.12	1.75	0.45	811
Superior colliculus optic layer	SCop	3.08	2.02	0.45	810
Superior colliculus motor related intermediate gray layer	SCig	3.07	2.15	0.45	835
Superior colliculus motor related intermediate gray layer	SCig	3.07	2.16	0.45	835
Superior colliculus motor related intermediate gray layer	SCig	3.08	2.06	0.47	835
Superior colliculus motor related intermediate gray layer	SCig	3.07	2.11	0.47	835
Superior colliculus superficial gray layer	SCsg	3.1	1.86	0.48	811
Superior colliculus optic layer	SCop	3.1	1.87	0.48	810
Superior colliculus optic layer	SCop	3.1	1.88	0.48	810
Superior colliculus motor related intermediate gray layer	SCig	3.04	2.37	0.48	835
Midbrain reticular nucleus	MRN	2.8	4.3	0.48	827
Midbrain reticular nucleus	MRN	2.8	4.31	0.48	827
Superior colliculus motor related intermediate gray layer	SCig	3.05	2.25	0.49	835
Superior colliculus motor related intermediate gray layer	SCig	3.04	2.37	0.49	835
Superior colliculus motor related intermediate white layer	SCiw	3.04	2.38	0.49	834
Superior colliculus motor related intermediate white layer	SCiw	3	2.68	0.49	834
Superior colliculus motor related intermediate white layer	SCiw	3	2.69	0.49	834
Superior colliculus superficial gray layer	SCsg	3.11	1.77	0.5	811
Superior colliculus superficial gray layer	SCsg	3.11	1.78	0.5	811
Superior colliculus motor related intermediate gray layer	SCig	3.05	2.25	0.5	835
Midbrain	MB	2.99	2.79	0.5	807
Midbrain	MB	2.99	2.8	0.5	807
Superior colliculus optic layer	SCop	3.1	1.89	0.51	810
Superior colliculus optic layer	SCop	3.09	1.93	0.51	810
Superior colliculus optic layer	SCop	3.09	1.94	0.51	810
Superior colliculus motor related intermediate white layer	SCiw	3.03	2.44	0.51	834
Superior colliculus motor related intermediate white layer	SCiw	3.03	2.45	0.51	834
Midbrain	MB	2.99	2.79	0.51	807
Midbrain reticular nucleus	MRN	2.81	4.23	0.51	827
Midbrain reticular nucleus	MRN	2.81	4.24	0.51	827
Midbrain reticular nucleus	MRN	2.8	4.32	0.51	827
Superior colliculus optic layer	SCop	3.09	1.94	0.52	810
Superior colliculus optic layer	SCop	3.09	1.99	0.52	810
Superior colliculus optic layer	SCop	3.09	2	0.52	810
Superior colliculus motor related intermediate white layer	SCiw	3	2.71	0.52	834
Midbrain reticular nucleus	MRN	2.81	4.23	0.52	827
Superior colliculus superficial gray layer	SCsg	3.11	1.84	0.53	811
Superior colliculus motor related intermediate gray layer	SCig	3.08	2.07	0.53	835
Superior colliculus motor related intermediate gray layer	SCig	3.08	2.08	0.53	835
Superior colliculus superficial gray layer	SCsg	3.1	1.88	0.54	811
Superior colliculus motor related intermediate white layer	SCiw	2.99	2.73	0.54	834
Superior colliculus optic layer	SCop	3.1	1.91	0.56	810
Superior colliculus optic layer	SCop	3.09	1.94	0.57	810
Superior colliculus motor related intermediate gray layer	SCig	3.07	2.12	0.57	835
Superior colliculus motor related intermediate gray layer	SCig	3.07	2.13	0.57	835
Superior colliculus motor related intermediate gray layer	SCig	3.08	2.07	0.59	835
Superior colliculus motor related intermediate gray layer	SCig	3.08	2.07	0.6	835
Superior colliculus motor related intermediate gray layer	SCig	3.08	2.08	0.6	835
Superior colliculus motor related intermediate gray layer	SCig	3.05	2.26	0.6	835
Superior colliculus superficial gray layer	SCsg	3.11	1.84	0.63	811
Superior colliculus motor related intermediate gray layer	SCig	3.07	2.13	0.64	835
Superior colliculus motor related intermediate gray layer	SCig	3.05	2.27	0.64	835
Superior colliculus motor related intermediate gray layer	SCig	3.05	2.28	0.64	835
Superior colliculus motor related intermediate gray layer	SCig	3.07	2.13	0.65	835
Superior colliculus optic layer	SCop	3.08	2.02	0.69	810
Retrosplenial area dorsal part layer 5	RSPd5	3.24	0.76	0.7	330
Superior colliculus optic layer	SCop	3.09	1.98	0.7	810
Superior colliculus optic layer	SCop	3.09	1.99	0.7	810
Superior colliculus optic layer	SCop	3.09	1.98	0.71	810
Superior colliculus motor related intermediate white layer	SCiw	3	2.69	0.71	834
Retrosplenial area dorsal part layer 6a	RSPd6a	3.23	0.81	0.73	331
Retrosplenial area dorsal part layer 6a	RSPd6a	3.23	0.82	0.73	331
Superior colliculus motor related intermediate gray layer	SCig	3.07	2.1	0.73	835
Superior colliculus superficial gray layer	SCsg	3.1	1.92	0.75	811
Superior colliculus superficial gray layer	SCsg	3.09	1.93	0.75	811
Superior colliculus optic layer	SCop	3.08	2.07	0.76	810
Superior colliculus optic layer	SCop	3.08	2.08	0.76	810
Superior colliculus motor related intermediate gray layer	SCig	3.07	2.12	0.76	835
Superior colliculus motor related intermediate gray layer	SCig	3.04	2.35	0.76	835
Superior colliculus motor related intermediate white layer	SCiw	2.99	2.79	0.76	834
Superior colliculus motor related intermediate white layer	SCiw	2.99	2.8	0.76	834
Superior colliculus motor related intermediate gray layer	SCig	3.04	2.35	0.77	835
Retrosplenial area dorsal part layer 6a	RSPd6a	3.23	0.83	0.78	331
Retrosplenial area dorsal part layer 6a	RSPd6a	3.23	0.84	0.78	331
Retrosplenial area dorsal part layer 6a	RSPd6a	3.23	0.83	0.79	331
Retrosplenial area dorsal part layer 6a	RSPd6a	3.23	0.84	0.79	331
Retrosplenial area dorsal part layer 6a	RSPd6a	3.24	0.74	0.8	331
Superior colliculus superficial gray layer	SCsg	3.1	1.9	0.8	811
Superior colliculus superficial gray layer	SCsg	3.1	1.91	0.8	811
Retrosplenial area dorsal part layer 5	RSPd5	3.25	0.7	0.82	330
Retrosplenial area dorsal part layer 5	RSPd5	3.26	0.62	0.83	330
Retrosplenial area dorsal part layer 5	RSPd5	3.26	0.63	0.83	330
Retrosplenial area dorsal part layer 5	RSPd5	3.26	0.63	0.84	330
Superior colliculus motor related intermediate white layer	SCiw	2.97	2.95	0.84	834
Superior colliculus motor related intermediate white layer	SCiw	2.97	2.96	0.84	834
Retrosplenial area dorsal part layer 6a	RSPd6a	3.24	0.79	0.85	331
Superior colliculus superficial gray layer	SCsg	3.09	1.96	0.85	811
Superior colliculus optic layer	SCop	3.07	2.09	0.86	810
Superior colliculus motor related intermediate gray layer	SCig	3.04	2.38	0.86	835
Superior colliculus motor related intermediate gray layer	SCig	3.04	2.39	0.86	835
Superior colliculus optic layer	SCop	3.07	2.09	0.87	810
Retrosplenial area dorsal part layer 5	RSPd5	3.25	0.69	0.9	330
Retrosplenial area dorsal part layer 5	RSPd5	3.26	0.6	0.92	330
Retrosplenial area dorsal part layer 5	RSPd5	3.26	0.61	0.92	330
Retrosplenial area dorsal part layer 6a	RSPd6a	3.22	0.92	0.94	331
Retrosplenial area dorsal part layer 6a	RSPd6a	3.22	0.93	0.94	331
Superior colliculus optic layer	SCop	3.07	2.11	0.95	810
Superior colliculus optic layer	SCop	3.07	2.12	0.95	810
Midbrain reticular nucleus	MRN	2.87	3.75	0.95	827
Retrosplenial area dorsal part layer 5	RSPd5	3.25	0.7	0.96	330
Superior colliculus optic layer	SCop	3.07	2.11	0.96	810
Midbrain reticular nucleus	MRN	2.84	3.96	0.96	827
Midbrain reticular nucleus	MRN	2.84	3.97	0.96	827
Retrosplenial area dorsal part layer 5	RSPd5	3.25	0.7	0.97	330
Midbrain reticular nucleus	MRN	2.84	3.96	0.97	827
Midbrain reticular nucleus	MRN	2.84	3.97	0.97	827
Midbrain reticular nucleus	MRN	2.84	4	1	827
Superior colliculus optic layer	SCop	3.08	2.08	1.01	810
Superior colliculus optic layer	SCop	3.07	2.09	1.01	810
Retrosplenial area dorsal part layer 5	RSPd5	3.26	0.61	1.02	330
Retrosplenial area dorsal part layer 5	RSPd5	3.26	0.62	1.02	330
Superior colliculus optic layer	SCop	3.08	2.08	1.02	810
Retrosplenial area dorsal part layer 5	RSPd5	3.26	0.62	1.03	330
Ventral tegmental area	VTA	2.69	5.16	1.04	824
Ventral tegmental area	VTA	2.69	5.17	1.04	824
Ventral tegmental area	VTA	2.69	5.18	1.04	824
Anterior pretectal nucleus	APN	2.91	3.37	1.05	845
Anterior pretectal nucleus	APN	2.91	3.38	1.05	845
Superior colliculus motor related intermediate gray layer	SCig	3.04	2.36	1.06	835
Superior colliculus motor related intermediate gray layer	SCig	3.04	2.37	1.06	835
Ventral tegmental area	VTA	2.69	5.2	1.06	824
Superior colliculus motor related intermediate gray layer	SCig	3.04	2.36	1.07	835
Superior colliculus motor related intermediate gray layer	SCig	3.04	2.37	1.07	835
Anterior pretectal nucleus	APN	2.91	3.41	1.08	845
Superior colliculus optic layer	SCop	3.07	2.13	1.09	810
Superior colliculus optic layer	SCop	3.06	2.18	1.09	810
Superior colliculus motor related intermediate gray layer	SCig	3.06	2.21	1.09	835
Retrosplenial area lateral agranular part layer 5	RSPagl5	3.27	0.51	1.1	302
Superior colliculus optic layer	SCop	3.07	2.13	1.1	810
Superior colliculus optic layer	SCop	3.07	2.14	1.1	810
Retrosplenial area lateral agranular part layer 5	RSPagl5	3.27	0.51	1.11	302
Retrosplenial area lateral agranular part layer 5	RSPagl5	3.27	0.52	1.11	302
Retrosplenial area lateral agranular part layer 5	RSPagl5	3.26	0.61	1.11	302
Retrosplenial area lateral agranular part layer 5	RSPagl5	3.26	0.61	1.12	302
Midbrain	MB	2.71	5.04	1.12	807
Midbrain	MB	2.7	5.05	1.12	807
medial lemniscus	ml	2.75	4.68	1.16	1160
medial lemniscus	ml	2.76	4.64	1.18	1160
medial lemniscus	ml	2.75	4.65	1.18	1160
medial lemniscus	ml	2.76	4.64	1.19	1160
Retrosplenial area lateral agranular part layer 5	RSPagl5	3.25	0.65	1.22	302
Retrosplenial area lateral agranular part layer 5	RSPagl5	3.25	0.65	1.23	302
Superior colliculus motor related intermediate gray layer	SCig	3.05	2.26	1.25	835
Superior colliculus motor related intermediate gray layer	SCig	3.05	2.32	1.27	835
Superior colliculus motor related intermediate gray layer	SCig	3.05	2.31	1.28	835
Superior colliculus optic layer	SCop	3.06	2.23	1.29	810
Superior colliculus optic layer	SCop	3.06	2.24	1.29	810
Superior colliculus motor related intermediate gray layer	SCig	3.01	2.6	1.3	835
Superior colliculus motor related intermediate gray layer	SCig	3.01	2.61	1.3	835
Superior colliculus motor related intermediate gray layer	SCig	3.01	2.6	1.31	835
Retrosplenial area lateral agranular part layer 5	RSPagl5	3.26	0.62	1.32	302
Midbrain	MB	2.71	5.03	1.32	807
Midbrain	MB	2.71	5.04	1.32	807
Retrosplenial area lateral agranular part layer 2/3	RSPagl2/3	3.27	0.56	1.34	301
Retrosplenial area lateral agranular part layer 2/3	RSPagl2/3	3.26	0.57	1.34	301
Retrosplenial area lateral agranular part layer 5	RSPagl5	3.25	0.66	1.34	302
Superior colliculus motor related intermediate gray layer	SCig	2.96	2.98	1.34	835
Retrosplenial area lateral agranular part layer 2/3	RSPagl2/3	3.26	0.57	1.35	301
Superior colliculus motor related intermediate gray layer	SCig	2.96	2.98	1.35	835
Retrosplenial area lateral agranular part layer 5	RSPagl5	3.26	0.63	1.36	302
Retrosplenial area lateral agranular part layer 5	RSPagl5	3.25	0.67	1.37	302
posteromedial visual area layer 5	VISpm5	3.26	0.63	1.39	204
posteromedial visual area layer 5	VISpm5	3.25	0.71	1.4	204
posteromedial visual area layer 5	VISpm5	3.25	0.72	1.4	204
posteromedial visual area layer 4	VISpm4	3.26	0.61	1.42	203
posteromedial visual area layer 5	VISpm5	3.26	0.62	1.42	204
posteromedial visual area layer 5	VISpm5	3.24	0.74	1.42	204
posteromedial visual area layer 4	VISpm4	3.26	0.61	1.43	203
posteromedial visual area layer 5	VISpm5	3.26	0.62	1.43	204
posteromedial visual area layer 4	VISpm4	3.26	0.6	1.48	203
Midbrain reticular nucleus	MRN	2.76	4.61	1.48	827
Midbrain reticular nucleus	MRN	2.76	4.62	1.48	827
posteromedial visual area layer 4	VISpm4	3.26	0.6	1.49	203
Midbrain reticular nucleus	MRN	2.76	4.61	1.49	827
posteromedial visual area layer 5	VISpm5	3.25	0.67	1.51	204
posteromedial visual area layer 5	VISpm5	3.25	0.7	1.51	204
posteromedial visual area layer 5	VISpm5	3.24	0.73	1.52	204
Thalamus	TH	2.8	4.26	1.53	642
Thalamus	TH	2.8	4.27	1.53	642
Thalamus	TH	2.8	4.3	1.56	642
posteromedial visual area layer 5	VISpm5	3.23	0.81	1.57	204
posteromedial visual area layer 4	VISpm4	3.26	0.63	1.58	203
posteromedial visual area layer 4	VISpm4	3.26	0.64	1.58	203
posteromedial visual area layer 5	VISpm5	3.25	0.72	1.58	204
posteromedial visual area layer 5	VISpm5	3.24	0.77	1.59	204
posteromedial visual area layer 5	VISpm5	3.23	0.84	1.6	204
Anterior pretectal nucleus	APN	2.95	3.06	1.61	845
Anterior pretectal nucleus	APN	2.95	3.07	1.61	845
Nucleus of the optic tract	NOT	3	2.69	1.62	847
Anterior pretectal nucleus	APN	2.95	3.06	1.62	845
Anterior pretectal nucleus	APN	2.95	3.07	1.62	845
posteromedial visual area layer 5	VISpm5	3.24	0.76	1.63	204
posteromedial visual area layer 5	VISpm5	3.23	0.81	1.64	204
posteromedial visual area layer 5	VISpm5	3.23	0.82	1.64	204
Posterior limiting nucleus of the thalamus	POL	2.84	4	1.64	671
Posterior limiting nucleus of the thalamus	POL	2.83	4.01	1.64	671
Posterior limiting nucleus of the thalamus	POL	2.84	4	1.65	671
posteromedial visual area layer 5	VISpm5	3.24	0.77	1.68	204
posteromedial visual area layer 4	VISpm4	3.25	0.72	1.7	203
posteromedial visual area layer 4	VISpm4	3.24	0.73	1.7	203
posteromedial visual area layer 5	VISpm5	3.24	0.78	1.72	204
posteromedial visual area layer 5	VISpm5	3.24	0.78	1.75	204
posteromedial visual area layer 4	VISpm4	3.24	0.78	1.76	203
Anterior pretectal nucleus	APN	2.95	3.12	1.79	845
Posterior limiting nucleus of the thalamus	POL	2.91	3.4	1.79	671
Posterior limiting nucleus of the thalamus	POL	2.91	3.44	1.79	671
Posterior limiting nucleus of the thalamus	POL	2.9	3.45	1.79	671
Posterior limiting nucleus of the thalamus	POL	2.9	3.48	1.82	671
Primary visual area layer 4	VISp4	3.23	0.81	1.99	189
Primary visual area layer 4	VISp4	3.23	0.82	1.99	189
Primary visual area layer 4	VISp4	3.23	0.83	1.99	189
Primary visual area layer 5	VISp5	3.22	0.92	1.99	190
Primary visual area layer 5	VISp5	3.22	0.93	1.99	190
Primary visual area layer 4	VISp4	3.23	0.82	2	189
Primary visual area layer 4	VISp4	3.22	0.89	2.01	189
Primary visual area layer 5	VISp5	3.22	0.95	2.02	190
Primary visual area layer 5	VISp5	3.22	0.92	2.03	190
Primary visual area layer 4	VISp4	3.22	0.9	2.1	189
Medial geniculate complex medial part	MGm	2.81	4.18	2.13	662
Primary visual area layer 4	VISp4	3.22	0.9	2.15	189
Primary visual area layer 4	VISp4	3.22	0.91	2.15	189
Primary visual area layer 2/3	VISp2/3	3.23	0.81	2.16	188
Primary visual area layer 4	VISp4	3.22	0.9	2.16	189
Primary visual area layer 4	VISp4	3.22	0.91	2.16	189
Primary visual area layer 2/3	VISp2/3	3.23	0.81	2.17	188
Primary visual area layer 4	VISp4	3.21	0.98	2.22	189
Primary visual area layer 5	VISp5	3.21	1.01	2.25	190
Primary visual area layer 5	VISp5	3.21	1.02	2.25	190
Primary visual area layer 4	VISp4	3.22	0.9	2.26	189
Primary visual area layer 4	VISp4	3.22	0.91	2.26	189
Primary visual area layer 4	VISp4	3.22	0.95	2.26	189
Medial geniculate complex medial part	MGm	2.81	4.17	2.27	662
Medial geniculate complex medial part	MGm	2.81	4.18	2.27	662
Thalamus	TH	2.79	4.37	2.27	642
Midbrain	MB	2.79	4.38	2.27	807
Primary visual area layer 4	VISp4	3.21	0.98	2.3	189
Primary visual area layer 2/3	VISp2/3	3.22	0.89	2.34	188
Primary visual area layer 4	VISp4	3.22	0.9	2.34	189
Primary visual area layer 4	VISp4	3.21	1.01	2.34	189
Lateral terminal nucleus of the accessory optic tract	LT	2.79	4.35	2.37	862
Lateral terminal nucleus of the accessory optic tract	LT	2.79	4.36	2.37	862
Primary visual area layer 4	VISp4	3.21	1	2.38	189
Thalamus	TH	2.81	4.23	2.38	642
Thalamus	TH	2.81	4.24	2.38	642
Lateral terminal nucleus of the accessory optic tract	LT	2.79	4.35	2.38	862
Thalamus	TH	2.81	4.23	2.39	642
Thalamus	TH	2.81	4.24	2.39	642
Lateral terminal nucleus of the accessory optic tract	LT	2.79	4.37	2.41	862
Primary visual area layer 4	VISp4	3.22	0.92	2.42	189
Primary visual area layer 4	VISp4	3.21	0.97	2.42	189
Lateral terminal nucleus of the accessory optic tract	LT	2.79	4.37	2.42	862
Lateral terminal nucleus of the accessory optic tract	LT	2.79	4.38	2.42	862
Primary visual area layer 2/3	VISp2/3	3.22	0.92	2.43	188
Primary visual area layer 4	VISp4	3.21	1.03	2.43	189
Primary visual area layer 4	VISp4	3.21	1.04	2.43	189
Lateral terminal nucleus of the accessory optic tract	LT	2.78	4.41	2.45	862
Medial geniculate complex ventral part	MGv	2.83	4.05	2.46	661
Thalamus	TH	2.82	4.13	2.47	642
Primary visual area layer 4	VISp4	3.22	0.96	2.48	189
Primary visual area layer 4	VISp4	3.21	0.97	2.48	189
Thalamus	TH	2.81	4.18	2.48	642
Thalamus	TH	2.83	4.08	2.49	642
Thalamus	TH	2.82	4.09	2.49	642
Thalamus	TH	2.83	4.08	2.5	642
Primary visual area layer 4	VISp4	3.21	1.04	2.54	189
Primary visual area layer 4	VISp4	3.2	1.05	2.54	189
Primary visual area layer 4	VISp4	3.21	1.04	2.55	189
Primary visual area layer 4	VISp4	3.2	1.07	2.58	189
Primary visual area layer 4	VISp4	3.21	1.02	2.62	189
Primary visual area layer 4	VISp4	3.21	1.03	2.62	189
Primary visual area layer 4	VISp4	3.2	1.05	2.73	189
Primary visual area layer 4	VISp4	3.2	1.08	2.76	189
Primary visual area layer 4	VISp4	3.2	1.1	2.86	189
Primary visual area layer 4	VISp4	3.2	1.11	2.86	189
Primary visual area layer 4	VISp4	3.17	1.35	3.2	189
Primary visual area layer 4	VISp4	3.17	1.36	3.2	189
Primary visual area layer 4	VISp4	3.17	1.35	3.21	189
Primary visual area layer 4	VISp4	3.17	1.36	3.21	189
Primary visual area layer 4	VISp4	3.15	1.45	3.29	189
Primary visual area layer 5	VISp5	3.15	1.5	3.29	190
Primary visual area layer 5	VISp5	3.15	1.51	3.29	190
Lateral visual area layer 5	VISl5	3.15	1.49	3.33	183
Primary visual area layer 4	VISp4	3.16	1.39	3.34	189
Primary visual area layer 4	VISp4	3.16	1.42	3.34	189
Lateral visual area layer 4	VISl4	3.15	1.46	3.34	182
Lateral visual area layer 5	VISl5	3.14	1.57	3.36	183
Lateral visual area layer 4	VISl4	3.15	1.5	3.37	182
Lateral visual area layer 4	VISl4	3.16	1.43	3.38	182
Lateral visual area layer 4	VISl4	3.16	1.43	3.39	182
Lateral visual area layer 5	VISl5	3.14	1.54	3.39	183
Lateral visual area layer 5	VISl5	3.14	1.55	3.39	183
Lateral visual area layer 5	VISl5	3.14	1.55	3.4	183
Lateral visual area layer 4	VISl4	3.15	1.5	3.43	182
Lateral visual area layer 4	VISl4	3.15	1.51	3.43	182
Lateral visual area layer 5	VISl5	3.14	1.57	3.44	183
Lateral visual area layer 4	VISl4	3.15	1.45	3.46	182
Lateral visual area layer 4	VISl4	3.15	1.46	3.46	182
Lateral visual area layer 5	VISl5	3.14	1.6	3.46	183
Lateral visual area layer 4	VISl4	3.14	1.53	3.49	182
Lateral visual area layer 4	VISl4	3.14	1.54	3.49	182
Lateral visual area layer 5	VISl5	3.13	1.64	3.49	183
Lateral visual area layer 5	VISl5	3.13	1.65	3.49	183
Lateral visual area layer 5	VISl5	3.13	1.64	3.5	183
Lateral visual area layer 5	VISl5	3.12	1.72	3.54	183
Lateral visual area layer 4	VISl4	3.13	1.64	3.58	182
Lateral visual area layer 5	VISl5	3.13	1.65	3.58	183
Lateral visual area layer 5	VISl5	3.12	1.75	3.58	183
Lateral visual area layer 5	VISl5	3.13	1.67	3.6	183
Anterolateral visual area layer 5	VISal5	3.09	1.93	3.8	169
Anterolateral visual area layer 5	VISal5	3.09	1.94	3.8	169
Posterior auditory area layer 5	AUDpo5	3.07	2.16	4.06	148
Posterior auditory area layer 5	AUDpo5	3.06	2.17	4.06	148
Posterior auditory area layer 5	AUDpo5	3.05	2.27	4.17	148
Temporal association areas layer 6a	TEa6a	2.74	4.03	-4.45	366
Temporal association areas layer 6a	TEa6a	2.74	4.04	-4.45	366
Temporal association areas layer 6a	TEa6a	2.74	4.03	-4.44	366
Temporal association areas layer 6a	TEa6a	2.74	4.04	-4.44	366
Posterior auditory area layer 4	AUDpo4	2.96	2.31	-4.3	147
Posterior auditory area layer 4	AUDpo4	2.96	2.32	-4.3	147
Posterior auditory area layer 4	AUDpo4	2.96	2.32	-4.29	147
Posterior auditory area layer 4	AUDpo4	2.96	2.29	-4.26	147
Anterolateral visual area layer 4	VISal4	3.01	1.8	-3.79	168
Anterolateral visual area layer 5	VISal5	3.01	1.81	-3.79	169
Anterolateral visual area layer 5	VISal5	3.01	1.8	-3.78	169
Anterolateral visual area layer 5	VISal5	3	1.86	-3.78	169
Anterolateral visual area layer 5	VISal5	3.01	1.77	-3.75	169
Anterolateral visual area layer 5	VISal5	3.01	1.78	-3.75	169
Anterolateral visual area layer 5	VISal5	3.01	1.77	-3.74	169
Anterolateral visual area layer 4	VISal4	3.02	1.72	-3.7	168
Anterolateral visual area layer 5	VISal5	3.02	1.73	-3.7	169
Anterolateral visual area layer 5	VISal5	3	1.86	-3.7	169
Anterolateral visual area layer 5	VISal5	3	1.87	-3.7	169
Anterolateral visual area layer 5	VISal5	3	1.9	-3.67	169
Anterolateral visual area layer 4	VISal4	3.03	1.67	-3.66	168
Anterolateral visual area layer 5	VISal5	3.01	1.8	-3.64	169
Anterolateral visual area layer 4	VISal4	3.03	1.61	-3.63	168
Anterolateral visual area layer 4	VISal4	3.03	1.62	-3.63	168
Anterolateral visual area layer 5	VISal5	3.02	1.71	-3.61	169
Anterolateral visual area layer 5	VISal5	3.02	1.72	-3.61	169
Anterolateral visual area layer 5	VISal5	3.02	1.75	-3.58	169
Anterolateral visual area layer 5	VISal5	3.03	1.65	-3.57	169
Anterolateral visual area layer 5	VISal5	3.02	1.7	-3.57	169
Anterolateral visual area layer 5	VISal5	3.02	1.74	-3.54	169
Anterolateral visual area layer 4	VISal4	3.05	1.52	-3.53	168
Anterolateral visual area layer 4	VISal4	3.04	1.53	-3.53	168
Anterolateral visual area layer 5	VISal5	3.03	1.63	-3.53	169
Anterolateral visual area layer 5	VISal5	3.03	1.66	-3.5	169
Anterolateral visual area layer 5	VISal5	3.03	1.67	-3.5	169
Anterolateral visual area layer 5	VISal5	3.04	1.57	-3.48	169
Anterolateral visual area layer 5	VISal5	3.03	1.63	-3.48	169
Anterolateral visual area layer 5	VISal5	3.04	1.57	-3.47	169
Anterolateral visual area layer 5	VISal5	3.03	1.68	-3.46	169
Anterolateral visual area layer 4	VISal4	3.05	1.52	-3.45	168
Anterolateral visual area layer 4	VISal4	3.04	1.53	-3.45	168
Anterolateral visual area layer 4	VISal4	3.05	1.47	-3.44	168
Anterolateral visual area layer 5	VISal5	3.04	1.58	-3.43	169
Anterolateral visual area layer 5	VISal5	3.03	1.62	-3.43	169
Anterolateral visual area layer 5	VISal5	3.03	1.63	-3.43	169
Anterolateral visual area layer 5	VISal5	3.03	1.63	-3.42	169
Anterolateral visual area layer 4	VISal4	3.05	1.48	-3.37	168
Anterolateral visual area layer 4	VISal4	3.05	1.48	-3.36	168
Anterolateral visual area layer 5	VISal5	3.05	1.49	-3.36	169
Primary visual area layer 5	VISp5	3.07	1.31	-2.96	190
Primary visual area layer 5	VISp5	3.07	1.31	-2.95	190
Primary visual area layer 5	VISp5	3.07	1.32	-2.95	190
Primary visual area layer 5	VISp5	3.07	1.34	-2.93	190
Primary visual area layer 4	VISp4	3.09	1.2	-2.92	189
Primary visual area layer 4	VISp4	3.09	1.2	-2.91	189
Primary visual area layer 5	VISp5	3.08	1.23	-2.7	190
Primary visual area layer 5	VISp5	3.08	1.24	-2.7	190
Primary visual area layer 5	VISp5	3.08	1.27	-2.67	190
Primary visual area layer 5	VISp5	3.09	1.19	-2.66	190
Primary visual area layer 5	VISp5	3.09	1.19	-2.65	190
Primary visual area layer 5	VISp5	3.08	1.23	-2.62	190
Primary visual area layer 5	VISp5	3.08	1.23	-2.61	190
Primary visual area layer 5	VISp5	3.08	1.24	-2.58	190
Primary visual area layer 5	VISp5	3.09	1.18	-2.56	190
Primary visual area layer 5	VISp5	3.08	1.23	-2.54	190
Primary visual area layer 5	VISp5	3.1	1.12	-2.53	190
Primary visual area layer 5	VISp5	3.09	1.13	-2.53	190
Primary visual area layer 5	VISp5	3.09	1.13	-2.52	190
Primary visual area layer 5	VISp5	3.08	1.22	-2.47	190
Primary visual area layer 5	VISp5	3.08	1.23	-2.47	190
Primary visual area layer 5	VISp5	3.09	1.14	-2.46	190
Primary visual area layer 5	VISp5	3.08	1.14	-2.45	190
Primary visual area layer 5	VISp5	3.08	1.19	-2.44	190
Primary visual area layer 5	VISp5	3.08	1.17	-2.41	190
Primary visual area layer 5	VISp5	3.09	1.07	-2.35	190
Primary visual area layer 5	VISp5	3.09	1.08	-2.35	190
Zona incerta	ZI	2.68	4.35	-2.35	803
Zona incerta	ZI	2.68	4.36	-2.35	803
Primary visual area layer 5	VISp5	3.09	1.12	-2.32	190
Primary visual area layer 5	VISp5	3.08	1.17	-2.31	190
Primary visual area layer 5	VISp5	3.08	1.18	-2.31	190
Lateral posterior nucleus of the thalamus	LP	2.81	3.34	-2.23	669
Lateral posterior nucleus of the thalamus	LP	2.81	3.34	-2.22	669
Zona incerta	ZI	2.67	4.48	-1.97	803
Zona incerta	ZI	2.66	4.49	-1.97	803
Substantia nigra reticular part	SNr	2.57	5.22	-1.94	823
Substantia nigra reticular part	SNr	2.57	5.22	-1.93	823
Lateral posterior nucleus of the thalamus	LP	2.84	3.08	-1.85	669
Substantia nigra reticular part	SNr	2.54	5.52	-1.77	823
Substantia nigra reticular part	SNr	2.54	5.46	-1.74	823
Anterior pretectal nucleus	APN	2.82	3.27	-1.67	845
Anterior pretectal nucleus	APN	2.82	3.28	-1.67	845
Substantia nigra reticular part	SNr	2.53	5.53	-1.63	823
Substantia nigra reticular part	SNr	2.53	5.54	-1.63	823
Substantia nigra reticular part	SNr	2.53	5.53	-1.62	823
Substantia nigra reticular part	SNr	2.53	5.54	-1.62	823
Substantia nigra reticular part	SNr	2.53	5.56	-1.6	823
Substantia nigra reticular part	SNr	2.52	5.64	-1.6	823
Substantia nigra reticular part	SNr	2.52	5.65	-1.6	823
Posterior pretectal nucleus	PPT	2.88	2.76	-1.5	850
Posterior pretectal nucleus	PPT	2.88	2.77	-1.5	850
Nucleus of the optic tract	NOT	2.91	2.51	-1.49	847
Posterior pretectal nucleus	PPT	2.88	2.76	-1.49	850
Posterior pretectal nucleus	PPT	2.88	2.77	-1.49	850
Anterior pretectal nucleus	APN	2.87	2.85	-1.49	845
Nucleus of the optic tract	NOT	2.91	2.53	-1.48	847
Posterior pretectal nucleus	PPT	2.88	2.76	-1.45	850
Posterior pretectal nucleus	PPT	2.88	2.77	-1.45	850
Posterior pretectal nucleus	PPT	2.88	2.76	-1.44	850
Anterior pretectal nucleus	APN	2.87	2.85	-1.44	845
Anterior pretectal nucleus	APN	2.87	2.86	-1.44	845
Thalamus	TH	2.7	4.2	-1.41	642
Thalamus	TH	2.7	4.21	-1.41	642
posteromedial visual area layer 5	VISpm5	3.12	0.88	-1.4	204
posteromedial visual area layer 5	VISpm5	3.11	0.89	-1.4	204
posteromedial visual area layer 5	VISpm5	3.12	0.88	-1.39	204
Anterior pretectal nucleus	APN	2.86	2.9	-1.38	845
Anterior pretectal nucleus	APN	2.86	2.91	-1.38	845
Anterior pretectal nucleus	APN	2.87	2.85	-1.37	845
Anterior pretectal nucleus	APN	2.87	2.86	-1.37	845
Anterior pretectal nucleus	APN	2.86	2.9	-1.37	845
Substantia nigra reticular part	SNr	2.51	5.71	-1.37	823
Anterior pretectal nucleus	APN	2.83	3.15	-1.36	845
Posterior pretectal nucleus	PPT	2.88	2.77	-1.35	850
Anterior pretectal nucleus	APN	2.87	2.85	-1.32	845
Posterior pretectal nucleus	PPT	2.9	2.63	-1.3	850
Posterior pretectal nucleus	PPT	2.9	2.64	-1.3	850
Posterior pretectal nucleus	PPT	2.89	2.65	-1.3	850
Anterior pretectal nucleus	APN	2.86	2.89	-1.3	845
Anterior pretectal nucleus	APN	2.86	2.9	-1.3	845
Anterior pretectal nucleus	APN	2.86	2.9	-1.29	845
medial lemniscus	ml	2.66	4.55	-1.28	1160
medial lemniscus	ml	2.66	4.56	-1.28	1160
Posterior pretectal nucleus	PPT	2.88	2.79	-1.25	850
Anterior pretectal nucleus	APN	2.86	2.95	-1.25	845
Anterior pretectal nucleus	APN	2.86	2.96	-1.25	845
Superior colliculus motor related intermediate gray layer	SCig	2.88	2.79	-1.24	835
Superior colliculus motor related intermediate gray layer	SCig	2.88	2.8	-1.24	835
Anterior pretectal nucleus	APN	2.86	2.95	-1.24	845
Posterior pretectal nucleus	PPT	2.92	2.42	-1.18	850
Posterior pretectal nucleus	PPT	2.92	2.41	-1.14	850
Superior colliculus motor related intermediate gray layer	SCig	2.87	2.86	-1.12	835
Midbrain reticular nucleus	MRN	2.65	4.59	-1.12	827
Midbrain	MB	2.65	4.6	-1.12	807
Posterior pretectal nucleus	PPT	2.92	2.42	-1.11	850
Posterior pretectal nucleus	PPT	2.91	2.56	-1.11	850
Midbrain reticular nucleus	MRN	2.65	4.59	-1.11	827
Midbrain reticular nucleus	MRN	2.65	4.6	-1.11	827
Posterior pretectal nucleus	PPT	2.91	2.56	-1.1	850
Posterior pretectal nucleus	PPT	2.93	2.34	-1.07	850
Posterior pretectal nucleus	PPT	2.93	2.35	-1.07	850
Posterior pretectal nucleus	PPT	2.93	2.34	-1.06	850
Posterior pretectal nucleus	PPT	2.93	2.35	-1.06	850
Posterior pretectal nucleus	PPT	2.93	2.4	-1.06	850
Retrosplenial area dorsal part layer 6a	RSPd6a	3.11	0.89	-1.05	331
Retrosplenial area dorsal part layer 6a	RSPd6a	3.11	0.9	-1.05	331
Posterior pretectal nucleus	PPT	2.93	2.35	-1.02	850
Posterior pretectal nucleus	PPT	2.92	2.46	-1.02	850
Posterior pretectal nucleus	PPT	2.92	2.47	-1.02	850
Posterior pretectal nucleus	PPT	2.93	2.37	-0.99	850
Superior colliculus motor related intermediate gray layer	SCig	2.9	2.61	-0.98	835
Posterior pretectal nucleus	PPT	2.92	2.46	-0.97	850
Superior colliculus motor related intermediate gray layer	SCig	2.9	2.61	-0.97	835
Midbrain reticular nucleus	MRN	2.71	4.16	-0.97	827
Midbrain reticular nucleus	MRN	2.7	4.17	-0.97	827
Posterior pretectal nucleus	PPT	2.91	2.51	-0.96	850
Midbrain reticular nucleus	MRN	2.71	4.16	-0.96	827
Retrosplenial area dorsal part layer 6a	RSPd6a	3.12	0.84	-0.95	331
Retrosplenial area dorsal part layer 6a	RSPd6a	3.12	0.85	-0.95	331
Posterior pretectal nucleus	PPT	2.93	2.4	-0.95	850
Posterior pretectal nucleus	PPT	2.91	2.51	-0.95	850
Posterior pretectal nucleus	PPT	2.91	2.52	-0.95	850
Posterior pretectal nucleus	PPT	2.92	2.44	-0.94	850
Posterior pretectal nucleus	PPT	2.92	2.45	-0.94	850
Posterior pretectal nucleus	PPT	2.94	2.31	-0.93	850
Superior colliculus motor related intermediate gray layer	SCig	2.94	2.26	-0.91	835
Superior colliculus motor related intermediate gray layer	SCig	2.94	2.27	-0.91	835
Posterior pretectal nucleus	PPT	2.93	2.35	-0.91	850
Superior colliculus motor related intermediate gray layer	SCig	2.94	2.29	-0.88	835
Midbrain	MB	2.81	3.32	-0.88	807
Superior colliculus motor related intermediate gray layer	SCig	2.93	2.34	-0.86	835
Superior colliculus motor related intermediate gray layer	SCig	2.93	2.35	-0.86	835
Superior colliculus motor related intermediate gray layer	SCig	2.9	2.61	-0.84	835
Superior colliculus motor related intermediate gray layer	SCig	2.89	2.61	-0.83	835
Superior colliculus motor related intermediate gray layer	SCig	2.93	2.3	-0.8	835
Superior colliculus motor related intermediate gray layer	SCig	2.93	2.31	-0.8	835
Superior colliculus motor related intermediate gray layer	SCig	2.92	2.33	-0.77	835
Superior colliculus motor related intermediate gray layer	SCig	2.93	2.28	-0.76	835
Midbrain	MB	2.87	2.77	-0.74	807
Midbrain	MB	2.87	2.78	-0.74	807
Midbrain	MB	2.87	2.77	-0.73	807
Midbrain reticular nucleus	MRN	2.74	3.83	-0.73	827
Midbrain reticular nucleus	MRN	2.74	3.84	-0.73	827
Superior colliculus motor related intermediate gray layer	SCig	2.93	2.26	-0.72	835
Superior colliculus motor related intermediate gray layer	SCig	2.93	2.27	-0.72	835
Superior colliculus motor related intermediate gray layer	SCig	2.92	2.39	-0.72	835
Superior colliculus motor related intermediate gray layer	SCig	2.92	2.4	-0.72	835
Superior colliculus motor related intermediate gray layer	SCig	2.91	2.45	-0.71	835
Superior colliculus motor related intermediate gray layer	SCig	2.91	2.46	-0.71	835
Superior colliculus motor related intermediate gray layer	SCig	2.9	2.54	-0.7	835
Superior colliculus motor related intermediate gray layer	SCig	2.9	2.55	-0.7	835
Midbrain reticular nucleus	MRN	2.73	3.86	-0.7	827
Superior colliculus motor related intermediate gray layer	SCig	2.9	2.54	-0.69	835
Superior colliculus motor related intermediate gray layer	SCig	2.9	2.55	-0.69	835
Superior colliculus motor related intermediate gray layer	SCig	2.92	2.35	-0.68	835
Superior colliculus motor related intermediate gray layer	SCig	2.92	2.36	-0.68	835
Midbrain	MB	2.89	2.64	-0.68	807
Midbrain	MB	2.88	2.65	-0.68	807
Midbrain	MB	2.89	2.64	-0.67	807
Superior colliculus motor related intermediate gray layer	SCig	2.94	2.21	-0.66	835
Superior colliculus motor related intermediate gray layer	SCig	2.94	2.21	-0.65	835
Superior colliculus motor related intermediate gray layer	SCig	2.92	2.38	-0.62	835
Superior colliculus motor related intermediate gray layer	SCig	2.92	2.39	-0.62	835
Midbrain reticular nucleus	MRN	2.77	3.53	-0.61	827
Midbrain reticular nucleus	MRN	2.77	3.54	-0.61	827
Midbrain reticular nucleus	MRN	2.77	3.53	-0.6	827
Superior colliculus motor related intermediate gray layer	SCig	2.94	2.23	-0.57	835
Superior colliculus motor related intermediate gray layer	SCig	2.94	2.24	-0.57	835
Superior colliculus motor related intermediate gray layer	SCig	2.94	2.23	-0.56	835
Superior colliculus motor related intermediate gray layer	SCig	2.94	2.24	-0.56	835
Superior colliculus motor related intermediate gray layer	SCig	2.94	2.17	-0.47	835
Superior colliculus optic layer	SCop	2.96	2.03	-0.44	810
Superior colliculus motor related intermediate gray layer	SCig	2.94	2.21	-0.43	835
Superior colliculus motor related intermediate gray layer	SCig	2.94	2.18	-0.4	835
Superior colliculus motor related intermediate gray layer	SCig	2.95	2.14	-0.39	835
Nucleus of the posterior commissure	NPC	2.82	3.2	-0.39	848
Superior colliculus motor related intermediate gray layer	SCig	2.95	2.14	-0.38	835
Nucleus of the posterior commissure	NPC	2.82	3.2	-0.38	848
Superior colliculus optic layer	SCop	2.96	2.06	-0.37	810
Superior colliculus optic layer	SCop	2.96	2.07	-0.37	810
Superior colliculus motor related intermediate gray layer	SCig	2.93	2.32	-0.37	835
Superior colliculus superficial gray layer	SCsg	2.98	1.9	-0.31	811
Superior colliculus motor related intermediate gray layer	SCig	2.93	2.32	-0.31	835
Superior colliculus superficial gray layer	SCsg	2.98	1.9	-0.3	811
Superior colliculus motor related intermediate gray layer	SCig	2.93	2.28	-0.29	835
Superior colliculus motor related intermediate gray layer	SCig	2.92	2.37	-0.29	835
Superior colliculus motor related intermediate gray layer	SCig	2.92	2.38	-0.29	835
Superior colliculus optic layer	SCop	2.95	2.12	-0.28	810
Superior colliculus optic layer	SCop	2.95	2.13	-0.28	810
Superior colliculus motor related intermediate white layer	SCiw	2.9	2.56	-0.28	834
Superior colliculus motor related intermediate white layer	SCiw	2.89	2.57	-0.28	834
Superior colliculus motor related intermediate gray layer	SCig	2.93	2.32	-0.26	835
Superior colliculus motor related intermediate white layer	SCiw	2.89	2.59	-0.25	834
Superior colliculus optic layer	SCop	2.96	2.08	-0.24	810
Midbrain	MB	2.91	2.43	-0.24	807
Midbrain	MB	2.91	2.44	-0.24	807
Superior colliculus optic layer	SCop	2.96	2.03	-0.23	810
Superior colliculus optic layer	SCop	2.96	2.08	-0.23	810
Superior colliculus motor related intermediate white layer	SCiw	2.9	2.53	-0.23	834
Superior colliculus motor related intermediate white layer	SCiw	2.9	2.54	-0.23	834
Superior colliculus optic layer	SCop	2.95	2.15	-0.19	810
Superior colliculus motor related intermediate gray layer	SCig	2.92	2.33	-0.19	835
Superior colliculus motor related intermediate gray layer	SCig	2.92	2.34	-0.19	835
Superior colliculus optic layer	SCop	2.95	2.13	-0.14	810
Superior colliculus optic layer	SCop	2.95	2.14	-0.14	810
Superior colliculus optic layer	SCop	2.95	2.13	-0.13	810
Superior colliculus optic layer	SCop	2.94	2.18	-0.13	810
Superior colliculus optic layer	SCop	2.94	2.19	-0.09	810
Superior colliculus optic layer	SCop	2.94	2.2	-0.09	810
Superior colliculus optic layer	SCop	2.94	2.19	-0.08	810
Superior colliculus motor related intermediate gray layer	SCig	2.94	2.2	-0.08	835
Superior colliculus motor related intermediate white layer	SCiw	2.9	2.54	-0.05	834
root	root	2.94	2.23	-0.03	1
Superior colliculus optic layer	SCop	2.95	2.15	0.11	810
Superior colliculus optic layer	SCop	2.95	2.16	0.12	810
Midbrain	MB	2.63	4.66	0.13	807
Superior colliculus optic layer	SCop	2.94	2.18	0.15	810
Superior colliculus zonal layer	SCzo	2.99	1.84	0.16	812
Superior colliculus zonal layer	SCzo	2.98	1.85	0.16	812
Superior colliculus zonal layer	SCzo	2.99	1.84	0.17	812
Superior colliculus superficial gray layer	SCsg	2.97	2	0.17	811
Superior colliculus superficial gray layer	SCsg	2.96	2.01	0.17	811
Superior colliculus motor related intermediate gray layer	SCig	2.94	2.22	0.17	835
Superior colliculus motor related intermediate gray layer	SCig	2.94	2.23	0.17	835
Superior colliculus motor related intermediate white layer	SCiw	2.9	2.53	0.19	834
Superior colliculus optic layer	SCop	2.95	2.11	0.2	810
Superior colliculus optic layer	SCop	2.95	2.12	0.2	810
Superior colliculus motor related intermediate gray layer	SCig	2.93	2.26	0.2	835
Superior colliculus superficial gray layer	SCsg	2.98	1.86	0.21	811
Superior colliculus superficial gray layer	SCsg	2.97	1.99	0.21	811
Superior colliculus optic layer	SCop	2.96	2.07	0.21	810
Superior colliculus superficial gray layer	SCsg	2.98	1.86	0.22	811
Superior colliculus superficial gray layer	SCsg	2.98	1.91	0.22	811
Superior colliculus motor related intermediate gray layer	SCig	2.94	2.19	0.22	835
Superior colliculus motor related intermediate gray layer	SCig	2.94	2.2	0.22	835
Superior colliculus superficial gray layer	SCsg	2.97	1.95	0.24	811
Superior colliculus optic layer	SCop	2.96	2.07	0.24	810
Superior colliculus motor related intermediate white layer	SCiw	2.89	2.58	0.24	834
Superior colliculus motor related intermediate white layer	SCiw	2.89	2.59	0.24	834
Periaqueductal gray	PAG	2.73	3.92	0.24	839
Superior colliculus optic layer	SCop	2.96	2.01	0.25	810
Superior colliculus optic layer	SCop	2.96	2.08	0.25	810
Periaqueductal gray	PAG	2.73	3.92	0.25	839
Nucleus of Darkschewitsch	ND	2.71	4.02	0.25	842
Nucleus of Darkschewitsch	ND	2.71	4.03	0.25	842
Superior colliculus motor related intermediate gray layer	SCig	2.92	2.36	0.26	835
Superior colliculus motor related intermediate gray layer	SCig	2.92	2.37	0.26	835
Superior colliculus superficial gray layer	SCsg	2.97	1.97	0.27	811
Superior colliculus optic layer	SCop	2.96	2.05	0.27	810
Superior colliculus motor related intermediate gray layer	SCig	2.94	2.19	0.27	835
Superior colliculus motor related intermediate gray layer	SCig	2.92	2.37	0.27	835
Superior colliculus motor related intermediate gray layer	SCig	2.95	2.14	0.28	835
Superior colliculus optic layer	SCop	2.95	2.09	0.29	810
Nucleus of Darkschewitsch	ND	2.71	4.01	0.29	842
Superior colliculus superficial gray layer	SCsg	2.97	1.94	0.3	811
Midbrain	MB	2.87	2.77	0.3	807
Midbrain	MB	2.87	2.78	0.3	807
Superior colliculus motor related intermediate gray layer	SCig	2.92	2.4	0.31	835
Superior colliculus motor related intermediate gray layer	SCig	2.91	2.43	0.31	835
Midbrain	MB	2.87	2.77	0.31	807
Midbrain	MB	2.87	2.78	0.31	807
Periaqueductal gray	PAG	2.72	3.97	0.31	839
Superior colliculus superficial gray layer	SCsg	2.99	1.83	0.32	811
Superior colliculus superficial gray layer	SCsg	2.99	1.84	0.32	811
Superior colliculus optic layer	SCop	2.96	2.04	0.32	810
Superior colliculus motor related intermediate gray layer	SCig	2.94	2.17	0.32	835
Superior colliculus motor related intermediate gray layer	SCig	2.92	2.35	0.32	835
Superior colliculus optic layer	SCop	2.97	1.95	0.34	810
Superior colliculus motor related intermediate gray layer	SCig	2.92	2.39	0.34	835
Midbrain	MB	2.91	2.47	0.34	807
Superior colliculus optic layer	SCop	2.97	1.95	0.35	810
Superior colliculus optic layer	SCop	2.97	1.96	0.35	810
Midbrain	MB	2.91	2.47	0.35	807
Midbrain	MB	2.65	4.49	0.35	807
Midbrain	MB	2.65	4.5	0.35	807
Superior colliculus optic layer	SCop	2.96	2.03	0.36	810
Superior colliculus optic layer	SCop	2.95	2.1	0.36	810
Midbrain	MB	2.95	2.11	0.36	807
Superior colliculus motor related intermediate gray layer	SCig	2.92	2.35	0.38	835
Superior colliculus motor related intermediate gray layer	SCig	2.92	2.35	0.39	835
Midbrain	MB	2.9	2.49	0.4	807
Midbrain reticular nucleus	MRN	2.69	4.2	0.4	827
Midbrain reticular nucleus	MRN	2.69	4.21	0.4	827
Midbrain	MB	2.91	2.45	0.41	807
Superior colliculus motor related intermediate white layer	SCiw	2.9	2.54	0.41	834
Superior colliculus motor related intermediate white layer	SCiw	2.9	2.55	0.41	834
Superior colliculus optic layer	SCop	2.97	2	0.42	810
Superior colliculus motor related intermediate white layer	SCiw	2.9	2.54	0.42	834
Superior colliculus optic layer	SCop	2.97	2	0.43	810
Superior colliculus optic layer	SCop	2.96	2.01	0.43	810
Superior colliculus motor related intermediate gray layer	SCig	2.92	2.4	0.43	835
Superior colliculus motor related intermediate gray layer	SCig	2.95	2.15	0.45	835
Superior colliculus motor related intermediate gray layer	SCig	2.94	2.21	0.45	835
Superior colliculus motor related intermediate gray layer	SCig	2.94	2.22	0.45	835
Midbrain	MB	2.91	2.45	0.45	807
Nucleus of the posterior commissure	NPC	2.82	3.14	0.45	848
Superior colliculus motor related intermediate gray layer	SCig	2.94	2.21	0.46	835
Superior colliculus motor related intermediate gray layer	SCig	2.91	2.45	0.48	835
Superior colliculus optic layer	SCop	2.96	2.07	0.49	810
Superior colliculus motor related intermediate gray layer	SCig	2.94	2.24	0.49	835
Superior colliculus motor related intermediate gray layer	SCig	2.94	2.18	0.51	835
Superior colliculus motor related intermediate gray layer	SCig	2.94	2.19	0.51	835
Superior colliculus motor related intermediate gray layer	SCig	2.91	2.45	0.51	835
Midbrain	MB	2.95	2.09	0.52	807
Superior colliculus motor related intermediate gray layer	SCig	2.94	2.18	0.52	835
Superior colliculus motor related intermediate gray layer	SCig	2.93	2.29	0.52	835
Superior colliculus motor related intermediate gray layer	SCig	2.91	2.45	0.52	835
Midbrain	MB	2.95	2.09	0.53	807
Midbrain	MB	2.95	2.1	0.53	807
Midbrain	MB	2.9	2.55	0.55	807
Superior colliculus motor related intermediate gray layer	SCig	2.91	2.42	0.57	835
Superior colliculus motor related intermediate gray layer	SCig	2.93	2.32	0.58	835
Superior colliculus motor related intermediate gray layer	SCig	2.91	2.42	0.58	835
Superior colliculus motor related intermediate gray layer	SCig	2.93	2.32	0.59	835
Superior colliculus motor related intermediate gray layer	SCig	2.94	2.22	0.6	835
Superior colliculus motor related intermediate gray layer	SCig	2.94	2.23	0.6	835
Superior colliculus motor related intermediate gray layer	SCig	2.95	2.16	0.61	835
Superior colliculus motor related intermediate gray layer	SCig	2.94	2.22	0.61	835
Midbrain	MB	2.9	2.53	0.63	807
Midbrain	MB	2.9	2.54	0.63	807
Midbrain	MB	2.84	2.99	0.65	807
Midbrain	MB	2.84	3	0.65	807
Midbrain	MB	2.95	2.14	0.66	807
Superior colliculus motor related intermediate gray layer	SCig	2.92	2.38	0.66	835
Midbrain	MB	2.84	2.99	0.66	807
Midbrain	MB	2.61	4.87	0.66	807
Midbrain	MB	2.61	4.88	0.66	807
Midbrain	MB	2.95	2.14	0.67	807
Midbrain	MB	2.95	2.15	0.67	807
Superior colliculus motor related intermediate gray layer	SCig	2.92	2.37	0.67	835
Midbrain	MB	2.61	4.87	0.67	807
Midbrain	MB	2.61	4.88	0.67	807
Midbrain	MB	2.87	2.75	0.68	807
Superior colliculus motor related intermediate gray layer	SCig	2.94	2.23	0.69	835
Superior colliculus motor related intermediate gray layer	SCig	2.94	2.24	0.69	835
Midbrain	MB	2.88	2.7	0.69	807
Midbrain	MB	2.87	2.75	0.69	807
Superior colliculus motor related intermediate gray layer	SCig	2.9	2.55	0.71	835
Superior colliculus motor related intermediate gray layer	SCig	2.9	2.56	0.71	835
Midbrain	MB	2.95	2.16	0.72	807
Midbrain	MB	2.94	2.17	0.72	807
Superior colliculus motor related intermediate gray layer	SCig	2.93	2.26	0.72	835
Superior colliculus motor related intermediate gray layer	SCig	2.92	2.4	0.72	835
Superior colliculus motor related intermediate gray layer	SCig	2.9	2.55	0.72	835
Superior colliculus motor related intermediate gray layer	SCig	2.9	2.56	0.72	835
Midbrain	MB	2.95	2.16	0.73	807
Superior colliculus motor related intermediate gray layer	SCig	2.93	2.3	0.75	835
Superior colliculus motor related intermediate gray layer	SCig	2.91	2.45	0.77	835
Superior colliculus motor related intermediate gray layer	SCig	2.91	2.46	0.77	835
Retrosplenial area dorsal part layer 6a	RSPd6a	3.1	0.81	0.79	331
Retrosplenial area dorsal part layer 6a	RSPd6a	3.1	0.82	0.79	331
Midbrain	MB	2.94	2.14	0.79	807
Midbrain	MB	2.94	2.15	0.79	807
Superior colliculus motor related intermediate gray layer	SCig	2.89	2.52	0.79	835
Retrosplenial area dorsal part layer 6a	RSPd6a	3.1	0.81	0.8	331
Retrosplenial area dorsal part layer 6a	RSPd6a	3.1	0.82	0.8	331
Superior colliculus motor related intermediate gray layer	SCig	2.9	2.48	0.8	835
Superior colliculus motor related intermediate gray layer	SCig	2.89	2.55	0.81	835
Superior colliculus motor related intermediate gray layer	SCig	2.89	2.56	0.81	835
Retrosplenial area dorsal part layer 6a	RSPd6a	3.1	0.88	0.82	331
Superior colliculus motor related intermediate gray layer	SCig	2.9	2.44	0.82	835
Nucleus of the optic tract	NOT	2.93	2.17	0.83	847
Retrosplenial area dorsal part layer 6a	RSPd6a	3.1	0.81	0.84	331
Retrosplenial area dorsal part layer 6a	RSPd6a	3.1	0.82	0.84	331
Retrosplenial area dorsal part layer 6a	RSPd6a	3.1	0.85	0.84	331
Posterior pretectal nucleus	PPT	2.91	2.39	0.84	850
Superior colliculus motor related intermediate gray layer	SCig	2.91	2.4	0.84	835
Midbrain	MB	2.86	2.74	0.84	807
Posterior pretectal nucleus	PPT	2.92	2.31	0.85	850
Midbrain	MB	2.86	2.74	0.85	807
Retrosplenial area dorsal part layer 6a	RSPd6a	3.09	0.89	0.87	331
Retrosplenial area dorsal part layer 6a	RSPd6a	3.1	0.85	0.88	331
Posterior pretectal nucleus	PPT	2.91	2.34	0.88	850
Posterior pretectal nucleus	PPT	2.91	2.35	0.88	850
Retrosplenial area dorsal part layer 6a	RSPd6a	3.12	0.71	0.9	331
Posterior pretectal nucleus	PPT	2.9	2.42	0.9	850
Posterior pretectal nucleus	PPT	2.9	2.43	0.9	850
Retrosplenial area dorsal part layer 6a	RSPd6a	3.1	0.84	0.92	331
Retrosplenial area dorsal part layer 6a	RSPd6a	3.1	0.85	0.92	331
Posterior pretectal nucleus	PPT	2.92	2.31	0.92	850
Posterior pretectal nucleus	PPT	2.9	2.48	0.92	850
Midbrain	MB	2.78	3.42	0.92	807
Retrosplenial area dorsal part layer 6a	RSPd6a	3.1	0.84	0.93	331
Posterior pretectal nucleus	PPT	2.92	2.32	0.94	850
Posterior pretectal nucleus	PPT	2.89	2.5	0.94	850
Retrosplenial area dorsal part layer 6a	RSPd6a	3.11	0.76	0.95	331
Posterior pretectal nucleus	PPT	2.91	2.36	0.95	850
Posterior pretectal nucleus	PPT	2.91	2.37	0.95	850
Posterior pretectal nucleus	PPT	2.9	2.41	0.95	850
Posterior pretectal nucleus	PPT	2.9	2.45	0.95	850
Retrosplenial area dorsal part layer 6a	RSPd6a	3.09	0.94	0.96	331
Retrosplenial area dorsal part layer 5	RSPd5	3.12	0.65	0.97	330
Retrosplenial area dorsal part layer 6a	RSPd6a	3.09	0.94	0.97	331
Posterior pretectal nucleus	PPT	2.92	2.31	0.98	850
Posterior pretectal nucleus	PPT	2.92	2.32	0.98	850
Retrosplenial area dorsal part layer 6a	RSPd6a	3.11	0.79	0.99	331
Retrosplenial area dorsal part layer 5	RSPd5	3.12	0.68	1	330
Retrosplenial area dorsal part layer 5	RSPd5	3.12	0.69	1	330
Retrosplenial area dorsal part layer 5	RSPd5	3.12	0.68	1.01	330
Posterior pretectal nucleus	PPT	2.88	2.6	1.01	850
Superior colliculus motor related intermediate gray layer	SCig	2.87	2.66	1.01	835
Superior colliculus motor related intermediate gray layer	SCig	2.87	2.67	1.01	835
Retrosplenial area dorsal part layer 6a	RSPd6a	3.1	0.82	1.02	331
Posterior pretectal nucleus	PPT	2.88	2.63	1.02	850
Retrosplenial area dorsal part layer 5	RSPd5	3.12	0.71	1.04	330
Superior colliculus motor related intermediate gray layer	SCig	2.87	2.7	1.04	835
medial lemniscus	ml	2.6	4.83	1.04	1160
medial lemniscus	ml	2.6	4.84	1.04	1160
Posterior pretectal nucleus	PPT	2.9	2.46	1.06	850
Posterior pretectal nucleus	PPT	2.87	2.69	1.08	850
Posterior pretectal nucleus	PPT	2.87	2.69	1.09	850
Posterior pretectal nucleus	PPT	2.87	2.7	1.09	850
Retrosplenial area lateral agranular part layer 5	RSPagl5	3.13	0.62	1.1	302
Posterior pretectal nucleus	PPT	2.9	2.43	1.12	850
Posterior pretectal nucleus	PPT	2.9	2.44	1.12	850
Retrosplenial area lateral agranular part layer 5	RSPagl5	3.11	0.75	1.13	302
Retrosplenial area lateral agranular part layer 6a	RSPagl6a	3.11	0.76	1.13	303
Posterior pretectal nucleus	PPT	2.9	2.43	1.13	850
Posterior pretectal nucleus	PPT	2.9	2.46	1.15	850
Retrosplenial area lateral agranular part layer 6a	RSPagl6a	3.11	0.78	1.16	303
Nucleus of the optic tract	NOT	2.91	2.33	1.17	847
Nucleus of the optic tract	NOT	2.91	2.34	1.17	847
Nucleus of the optic tract	NOT	2.91	2.33	1.18	847
Nucleus of the optic tract	NOT	2.9	2.42	1.19	847
Nucleus of the optic tract	NOT	2.9	2.43	1.19	847
Posterior pretectal nucleus	PPT	2.87	2.68	1.19	850
Anterior pretectal nucleus	APN	2.82	3.07	1.19	845
Anterior pretectal nucleus	APN	2.82	3.08	1.19	845
Fields of Forel	FF	2.6	4.84	1.2	805
Fields of Forel	FF	2.6	4.85	1.2	805
Fields of Forel	FF	2.6	4.84	1.21	805
Posterior pretectal nucleus	PPT	2.87	2.71	1.22	850
Posterior pretectal nucleus	PPT	2.87	2.66	1.23	850
Anterior pretectal nucleus	APN	2.82	3.07	1.24	845
Midbrain	MB	2.56	5.14	1.26	807
Midbrain	MB	2.56	5.15	1.26	807
Posterior pretectal nucleus	PPT	2.88	2.64	1.29	850
Posterior pretectal nucleus	PPT	2.87	2.65	1.29	850
Posterior pretectal nucleus	PPT	2.87	2.71	1.29	850
Posterior pretectal nucleus	PPT	2.87	2.72	1.29	850
Retrosplenial area lateral agranular part layer 5	RSPagl5	3.12	0.72	1.3	302
Posterior pretectal nucleus	PPT	2.87	2.71	1.3	850
Posterior pretectal nucleus	PPT	2.87	2.72	1.3	850
Retrosplenial area lateral agranular part layer 5	RSPagl5	3.12	0.72	1.31	302
Anterior pretectal nucleus	APN	2.79	3.34	1.32	845
Anterior pretectal nucleus	APN	2.79	3.35	1.32	845
Retrosplenial area lateral agranular part layer 5	RSPagl5	3.12	0.66	1.33	302
Posterior pretectal nucleus	PPT	2.86	2.78	1.33	850
Posterior pretectal nucleus	PPT	2.86	2.79	1.33	850
Retrosplenial area lateral agranular part layer 5	RSPagl5	3.12	0.68	1.36	302
posteromedial visual area layer 5	VISpm5	3.11	0.8	1.37	204
Posterior pretectal nucleus	PPT	2.87	2.65	1.38	850
Posterior pretectal nucleus	PPT	2.87	2.66	1.38	850
posteromedial visual area layer 5	VISpm5	3.12	0.71	1.39	204
Posterior pretectal nucleus	PPT	2.87	2.69	1.4	850
Posterior pretectal nucleus	PPT	2.86	2.77	1.4	850
posteromedial visual area layer 5	VISpm5	3.12	0.7	1.42	204
Nucleus of the optic tract	NOT	2.88	2.64	1.42	847
Anterior pretectal nucleus	APN	2.85	2.81	1.42	845
Anterior pretectal nucleus	APN	2.85	2.82	1.42	845
posteromedial visual area layer 5	VISpm5	3.11	0.74	1.43	204
posteromedial visual area layer 5	VISpm5	3.11	0.75	1.43	204
Anterior pretectal nucleus	APN	2.85	2.81	1.43	845
posteromedial visual area layer 5	VISpm5	3.12	0.71	1.44	204
posteromedial visual area layer 5	VISpm5	3.1	0.82	1.44	204
posteromedial visual area layer 5	VISpm5	3.1	0.83	1.44	204
posteromedial visual area layer 5	VISpm5	3.1	0.82	1.45	204
Anterior pretectal nucleus	APN	2.82	3.07	1.45	845
Anterior pretectal nucleus	APN	2.82	3.08	1.45	845
posteromedial visual area layer 5	VISpm5	3.11	0.78	1.46	204
posteromedial visual area layer 5	VISpm5	3.1	0.82	1.49	204
posteromedial visual area layer 5	VISpm5	3.1	0.83	1.49	204
Posterior pretectal nucleus	PPT	2.86	2.76	1.49	850
Posterior pretectal nucleus	PPT	2.86	2.77	1.49	850
Anterior pretectal nucleus	APN	2.85	2.88	1.49	845
Anterior pretectal nucleus	APN	2.84	2.89	1.49	845
posteromedial visual area layer 5	VISpm5	3.11	0.78	1.5	204
Anterior pretectal nucleus	APN	2.85	2.88	1.5	845
Anterior pretectal nucleus	APN	2.86	2.8	1.52	845
posteromedial visual area layer 5	VISpm5	3.11	0.75	1.53	204
posteromedial visual area layer 5	VISpm5	3.11	0.76	1.53	204
Anterior pretectal nucleus	APN	2.84	2.91	1.53	845
Posterior triangular thalamic nucleus	PoT	2.68	4.18	1.53	652
Posterior triangular thalamic nucleus	PoT	2.68	4.19	1.53	652
posteromedial visual area layer 5	VISpm5	3.11	0.76	1.54	204
posteromedial visual area layer 5	VISpm5	3.1	0.85	1.54	204
posteromedial visual area layer 5	VISpm5	3.1	0.86	1.54	204
posteromedial visual area layer 5	VISpm5	3.1	0.87	1.54	204
Anterior pretectal nucleus	APN	2.84	2.91	1.54	845
Anterior pretectal nucleus	APN	2.84	2.92	1.54	845
Posterior triangular thalamic nucleus	PoT	2.68	4.18	1.54	652
Anterior pretectal nucleus	APN	2.85	2.84	1.58	845
Anterior pretectal nucleus	APN	2.85	2.85	1.58	845
Nucleus of the optic tract	NOT	2.86	2.73	1.59	847
posteromedial visual area layer 5	VISpm5	3.1	0.87	1.6	204
Nucleus of the optic tract	NOT	2.86	2.73	1.6	847
posteromedial visual area layer 5	VISpm5	3.09	0.9	1.61	204
posteromedial visual area layer 5	VISpm5	3.09	0.91	1.61	204
posteromedial visual area layer 5	VISpm5	3.09	0.92	1.61	204
Anterior pretectal nucleus	APN	2.84	2.89	1.62	845
posteromedial visual area layer 5	VISpm5	3.1	0.86	1.63	204
posteromedial visual area layer 5	VISpm5	3.1	0.83	1.65	204
Anterior pretectal nucleus	APN	2.84	2.95	1.65	845
Anterior pretectal nucleus	APN	2.84	2.96	1.65	845
Posterior limiting nucleus of the thalamus	POL	2.71	3.96	1.65	671
Posterior limiting nucleus of the thalamus	POL	2.71	3.97	1.65	671
posteromedial visual area layer 5	VISpm5	3.09	0.92	1.66	204
posteromedial visual area layer 5	VISpm5	3.09	0.93	1.66	204
Anterior pretectal nucleus	APN	2.84	2.95	1.66	845
Anterior pretectal nucleus	APN	2.84	2.96	1.66	845
posteromedial visual area layer 5	VISpm5	3.11	0.78	1.67	204
Anterior pretectal nucleus	APN	2.84	2.9	1.67	845
posteromedial visual area layer 5	VISpm5	3.1	0.86	1.68	204
posteromedial visual area layer 5	VISpm5	3.1	0.82	1.69	204
posteromedial visual area layer 5	VISpm5	3.09	0.9	1.7	204
Midbrain	MB	2.85	2.85	1.71	807
Midbrain	MB	2.85	2.86	1.71	807
posteromedial visual area layer 5	VISpm5	3.1	0.87	1.72	204
posteromedial visual area layer 5	VISpm5	3.1	0.84	1.73	204
posteromedial visual area layer 5	VISpm5	3.09	0.93	1.73	204
posteromedial visual area layer 5	VISpm5	3.09	0.94	1.73	204
posteromedial visual area layer 5	VISpm5	3.09	0.94	1.74	204
posteromedial visual area layer 5	VISpm5	3.09	0.9	1.75	204
posteromedial visual area layer 5	VISpm5	3.08	1	1.75	204
posteromedial visual area layer 5	VISpm5	3.08	1.01	1.75	204
Posterior triangular thalamic nucleus	PoT	2.72	3.88	1.75	652
Posterior triangular thalamic nucleus	PoT	2.72	3.89	1.75	652
posteromedial visual area layer 5	VISpm5	3.1	0.82	1.76	204
posteromedial visual area layer 5	VISpm5	3.1	0.86	1.76	204
posteromedial visual area layer 5	VISpm5	3.08	1	1.76	204
Posterior triangular thalamic nucleus	PoT	2.72	3.88	1.76	652
Posterior limiting nucleus of the thalamus	POL	2.78	3.37	1.77	671
posteromedial visual area layer 5	VISpm5	3.1	0.86	1.78	204
posteromedial visual area layer 5	VISpm5	3.1	0.83	1.81	204
posteromedial visual area layer 5	VISpm5	3.1	0.84	1.81	204
posteromedial visual area layer 5	VISpm5	3.1	0.88	1.81	204
posteromedial visual area layer 5	VISpm5	3.09	0.89	1.81	204
posteromedial visual area layer 5	VISpm5	3.1	0.83	1.82	204
Substantia nigra reticular part	SNr	2.51	5.6	1.82	823
cerebal peduncle	cpd	2.5	5.61	1.82	1203
cerebal peduncle	cpd	2.51	5.6	1.83	1203
Primary visual area layer 5	VISp5	3.09	0.92	1.84	190
Lateral posterior nucleus of the thalamus	LP	2.82	3.05	1.85	669
Lateral posterior nucleus of the thalamus	LP	2.82	3.05	1.86	669
cerebal peduncle	cpd	2.51	5.57	1.86	1203
Substantia nigra reticular part	SNr	2.52	5.52	1.9	823
Lateral posterior nucleus of the thalamus	LP	2.83	3.04	1.94	669
Lateral posterior nucleus of the thalamus	LP	2.82	3.05	1.94	669
cerebal peduncle	cpd	2.51	5.55	1.94	1203
Lateral posterior nucleus of the thalamus	LP	2.82	3.07	1.96	669
Lateral posterior nucleus of the thalamus	LP	2.82	3.08	2.02	669
Lateral posterior nucleus of the thalamus	LP	2.82	3.08	2.03	669
Zona incerta	ZI	2.64	4.51	2.08	803
Zona incerta	ZI	2.66	4.37	2.11	803
Lateral posterior nucleus of the thalamus	LP	2.81	3.18	2.12	669
Zona incerta	ZI	2.66	4.38	2.18	803
Zona incerta	ZI	2.66	4.39	2.18	803
Zona incerta	ZI	2.66	4.37	2.26	803
Zona incerta	ZI	2.66	4.38	2.26	803
Zona incerta	ZI	2.66	4.37	2.27	803
Primary visual area layer 5	VISp5	3.07	1.09	2.29	190
Primary visual area layer 5	VISp5	3.07	1.1	2.29	190
Primary visual area layer 5	VISp5	3.07	1.11	2.29	190
Primary visual area layer 5	VISp5	3.07	1.1	2.3	190
Zona incerta	ZI	2.65	4.47	2.31	803
Zona incerta	ZI	2.64	4.55	2.31	803
Zona incerta	ZI	2.64	4.56	2.31	803
Zona incerta	ZI	2.64	4.55	2.32	803
Zona incerta	ZI	2.64	4.56	2.32	803
Zona incerta	ZI	2.64	4.5	2.34	803
Zona incerta	ZI	2.66	4.4	2.35	803
Zona incerta	ZI	2.65	4.41	2.35	803
Primary visual area layer 5	VISp5	3.07	1.08	2.38	190
Primary visual area layer 5	VISp5	3.07	1.09	2.38	190
Primary visual area layer 5	VISp5	3.07	1.08	2.39	190
Primary visual area layer 5	VISp5	3.06	1.19	2.39	190
Zona incerta	ZI	2.64	4.55	2.39	803
Zona incerta	ZI	2.64	4.56	2.39	803
Zona incerta	ZI	2.65	4.47	2.4	803
Zona incerta	ZI	2.64	4.55	2.4	803
Thalamus	TH	2.67	4.23	2.41	642
Zona incerta	ZI	2.67	4.24	2.41	803
Primary visual area layer 5	VISp5	3.05	1.18	2.42	190
Thalamus	TH	2.67	4.23	2.42	642
Zona incerta	ZI	2.63	4.53	2.42	803
Zona incerta	ZI	2.63	4.5	2.43	803
Primary visual area layer 5	VISp5	3.05	1.19	2.45	190
Primary visual area layer 5	VISp5	3.05	1.2	2.45	190
Primary visual area layer 5	VISp5	3.05	1.2	2.46	190
Zona incerta	ZI	2.63	4.54	2.46	803
Zona incerta	ZI	2.63	4.49	2.47	803
Zona incerta	ZI	2.63	4.5	2.47	803
Primary visual area layer 5	VISp5	3.05	1.14	2.49	190
Primary visual area layer 5	VISp5	3.05	1.14	2.5	190
Ventral part of the lateral geniculate complex	LGv	2.66	4.28	2.5	708
Ventral part of the lateral geniculate complex	LGv	2.66	4.29	2.5	708
Ventral part of the lateral geniculate complex	LGv	2.69	4.06	2.52	708
fiber tracts	fiber tracts	2.64	4.45	2.53	1102
Intergeniculate leaflet of the lateral geniculate complex	IGL	2.7	3.94	2.54	706
Ventral part of the lateral geniculate complex	LGv	2.66	4.26	2.54	708
fiber tracts	fiber tracts	2.64	4.45	2.54	1102
Ventral part of the lateral geniculate complex	LGv	2.67	4.18	2.55	708
Ventral part of the lateral geniculate complex	LGv	2.65	4.33	2.56	708
Ventral part of the lateral geniculate complex	LGv	2.65	4.34	2.56	708
Ventral part of the lateral geniculate complex	LGv	2.65	4.35	2.56	708
Ventral part of the lateral geniculate complex	LGv	2.7	3.99	2.57	708
Ventral part of the lateral geniculate complex	LGv	2.67	4.23	2.57	708
Ventral part of the lateral geniculate complex	LGv	2.7	3.95	2.59	708
Ventral part of the lateral geniculate complex	LGv	2.66	4.28	2.59	708
Ventral part of the lateral geniculate complex	LGv	2.67	4.21	2.6	708
Primary visual area layer 4	VISp4	3.05	1.17	2.71	189
Primary visual area layer 5	VISp5	3.05	1.18	2.71	190
Primary visual area layer 4	VISp4	3.05	1.17	2.72	189
Primary visual area layer 5	VISp5	3.05	1.18	2.72	190
Primary visual area layer 5	VISp5	3.05	1.2	2.74	190
Primary visual area layer 4	VISp4	3.04	1.21	2.86	189
Primary visual area layer 4	VISp4	3.04	1.22	2.86	189
Primary visual area layer 5	VISp5	3.03	1.35	3.01	190
Primary visual area layer 5	VISp5	3.03	1.35	3.02	190
Anterolateral visual area layer 5	VISal5	2.98	1.75	3.48	169
Anterolateral visual area layer 5	VISal5	2.98	1.76	3.48	169
Anterolateral visual area layer 5	VISal5	2.98	1.71	3.49	169
Anterolateral visual area layer 5	VISal5	2.98	1.69	3.5	169
Anterolateral visual area layer 5	VISal5	2.99	1.68	3.53	169
Anterolateral visual area layer 5	VISal5	2.98	1.75	3.54	169
Anterolateral visual area layer 5	VISal5	2.98	1.75	3.55	169
Anterolateral visual area layer 5	VISal5	2.98	1.76	3.55	169
Anterolateral visual area layer 5	VISal5	2.98	1.71	3.57	169
Anterolateral visual area layer 5	VISal5	2.97	1.8	3.58	169
Anterolateral visual area layer 5	VISal5	2.96	1.88	3.6	169
Anterolateral visual area layer 5	VISal5	2.97	1.82	3.62	169
Anterolateral visual area layer 5	VISal5	2.96	1.87	3.64	169
Posterior auditory area layer 5	AUDpo5	2.94	2.07	3.93	148
Posterior auditory area layer 5	AUDpo5	2.89	2.37	4.09	148
Posterior auditory area layer 5	AUDpo5	2.89	2.38	4.09	148
Posterior auditory area layer 5	AUDpo5	2.89	2.37	4.1	148
Primary auditory area layer 6a	AUDp6a	2.82	2.95	4.17	142
Primary auditory area layer 4	AUDp4	2.84	2.55	-4.44	140
Primary auditory area layer 5	AUDp5	2.83	2.58	-4.41	141
Primary auditory area layer 4	AUDp4	2.86	2.37	-4.39	140
Primary auditory area layer 4	AUDp4	2.85	2.44	-4.39	140
Posterior auditory area layer 5	AUDpo5	2.88	2.12	-3.97	148
Anterolateral visual area layer 5	VISal5	2.9	1.93	-3.81	169
Anterolateral visual area layer 5	VISal5	2.91	1.86	-3.8	169
Anterolateral visual area layer 4	VISal4	2.92	1.79	-3.79	168
Anterolateral visual area layer 5	VISal5	2.92	1.8	-3.79	169
Anterolateral visual area layer 5	VISal5	2.91	1.86	-3.79	169
Anterolateral visual area layer 4	VISal4	2.93	1.74	-3.77	168
Anterolateral visual area layer 4	VISal4	2.93	1.74	-3.76	168
Anterolateral visual area layer 5	VISal5	2.91	1.91	-3.76	169
Anterolateral visual area layer 5	VISal5	2.92	1.84	-3.75	169
Anterolateral visual area layer 5	VISal5	2.91	1.89	-3.74	169
Anterolateral visual area layer 5	VISal5	2.9	1.93	-3.72	169
Anterolateral visual area layer 5	VISal5	2.92	1.83	-3.71	169
Anterolateral visual area layer 5	VISal5	2.91	1.87	-3.71	169
Anterolateral visual area layer 4	VISal4	2.93	1.7	-3.69	168
Anterolateral visual area layer 5	VISal5	2.92	1.79	-3.68	169
Anterolateral visual area layer 5	VISal5	2.93	1.7	-3.66	169
Anterolateral visual area layer 5	VISal5	2.93	1.71	-3.66	169
Anterolateral visual area layer 4	VISal4	2.94	1.62	-3.63	168
Anterolateral visual area layer 5	VISal5	2.93	1.71	-3.62	169
Anterolateral visual area layer 5	VISal5	2.93	1.75	-3.62	169
Anterolateral visual area layer 5	VISal5	2.93	1.76	-3.62	169
Anterolateral visual area layer 5	VISal5	2.92	1.77	-3.62	169
Anterolateral visual area layer 5	VISal5	2.93	1.75	-3.61	169
Anterolateral visual area layer 5	VISal5	2.93	1.76	-3.61	169
Anterolateral visual area layer 5	VISal5	2.94	1.67	-3.6	169
Anterolateral visual area layer 5	VISal5	2.93	1.7	-3.55	169
Anterolateral visual area layer 5	VISal5	2.95	1.6	-3.54	169
Anterolateral visual area layer 5	VISal5	2.95	1.6	-3.53	169
Anterolateral visual area layer 4	VISal4	2.96	1.52	-3.5	168
Anterolateral visual area layer 5	VISal5	2.95	1.54	-3.44	169
Rostrolateral area layer 5	VISrl5	2.96	1.45	-3.25	358
Anterolateral visual area layer 5	VISal5	2.96	1.46	-3.25	169
Anterolateral visual area layer 5	VISal5	2.96	1.45	-3.24	169
Primary visual area layer 5	VISp5	2.97	1.38	-2.93	190
Primary visual area layer 5	VISp5	2.97	1.41	-2.9	190
Primary visual area layer 4	VISp4	3	1.13	-2.77	189
Primary visual area layer 4	VISp4	3	1.14	-2.77	189
Primary visual area layer 5	VISp5	2.99	1.25	-2.77	190
Primary visual area layer 5	VISp5	2.99	1.26	-2.77	190
Primary visual area layer 4	VISp4	3	1.14	-2.76	189
Primary visual area layer 5	VISp5	2.99	1.28	-2.71	190
Primary visual area layer 4	VISp4	3	1.14	-2.68	189
Primary visual area layer 4	VISp4	3	1.14	-2.67	189
Primary visual area layer 5	VISp5	3	1.19	-2.62	190
Primary visual area layer 5	VISp5	3	1.2	-2.62	190
Primary visual area layer 5	VISp5	2.99	1.21	-2.62	190
Ventral part of the lateral geniculate complex	LGv	2.64	4.01	-2.62	708
Primary visual area layer 5	VISp5	3	1.19	-2.61	190
Primary visual area layer 5	VISp5	3	1.2	-2.61	190
Primary visual area layer 5	VISp5	2.99	1.26	-2.61	190
Primary visual area layer 5	VISp5	2.99	1.27	-2.61	190
Primary visual area layer 5	VISp5	3	1.14	-2.59	190
Primary visual area layer 5	VISp5	3	1.17	-2.56	190
Primary visual area layer 5	VISp5	3	1.15	-2.53	190
Ventral part of the lateral geniculate complex	LGv	2.64	4.05	-2.52	708
Ventral part of the lateral geniculate complex	LGv	2.62	4.18	-2.52	708
Ventral part of the lateral geniculate complex	LGv	2.62	4.18	-2.49	708
Primary visual area layer 5	VISp5	3	1.2	-2.47	190
Ventral part of the lateral geniculate complex	LGv	2.63	4.15	-2.46	708
Ventral part of the lateral geniculate complex	LGv	2.62	4.15	-2.45	708
Thalamus	TH	2.61	4.2	-2.45	642
Primary visual area layer 5	VISp5	3	1.11	-2.42	190
Primary visual area layer 5	VISp5	2.99	1.19	-2.42	190
Primary visual area layer 5	VISp5	2.99	1.19	-2.35	190
Zona incerta	ZI	2.58	4.48	-2.34	803
Zona incerta	ZI	2.58	4.45	-2.23	803
Thalamus	TH	2.6	4.3	-2.06	642
Thalamus	TH	2.6	4.31	-2.06	642
Zona incerta	ZI	2.58	4.47	-2.01	803
posteromedial visual area layer 5	VISpm5	3	1.05	-1.79	204
posteromedial visual area layer 6a	VISpm6a	3	1.06	-1.79	205
posteromedial visual area layer 5	VISpm5	3	1.05	-1.78	204
Posterior triangular thalamic nucleus	PoT	2.65	3.86	-1.69	652
Fields of Forel	FF	2.55	4.65	-1.48	805
Fields of Forel	FF	2.55	4.66	-1.48	805
Fields of Forel	FF	2.55	4.66	-1.47	805
Nucleus of the optic tract	NOT	2.82	2.49	-1.42	847
Nucleus of the optic tract	NOT	2.82	2.5	-1.42	847
Anterior pretectal nucleus	APN	2.8	2.72	-1.42	845
Anterior pretectal nucleus	APN	2.79	2.73	-1.42	845
posteromedial visual area layer 5	VISpm5	3.03	0.82	-1.38	204
posteromedial visual area layer 5	VISpm5	3.03	0.82	-1.37	204
Substantia nigra reticular part	SNr	2.41	5.78	-1.36	823
Nucleus of the optic tract	NOT	2.83	2.42	-1.35	847
Nucleus of the optic tract	NOT	2.81	2.62	-1.35	847
Anterior pretectal nucleus	APN	2.78	2.87	-1.34	845
Anterior pretectal nucleus	APN	2.78	2.88	-1.34	845
Midbrain	MB	2.41	5.81	-1.33	807
Posterior pretectal nucleus	PPT	2.8	2.65	-1.31	850
Nucleus of the optic tract	NOT	2.82	2.51	-1.3	847
Posterior pretectal nucleus	PPT	2.8	2.65	-1.3	850
Nucleus of the optic tract	NOT	2.82	2.51	-1.29	847
Anterior pretectal nucleus	APN	2.78	2.86	-1.29	845
Anterior pretectal nucleus	APN	2.78	2.86	-1.28	845
Anterior pretectal nucleus	APN	2.8	2.7	-1.27	845
Anterior pretectal nucleus	APN	2.79	2.79	-1.27	845
Anterior pretectal nucleus	APN	2.79	2.8	-1.27	845
Nucleus of the optic tract	NOT	2.82	2.54	-1.26	847
Posterior pretectal nucleus	PPT	2.81	2.62	-1.26	850
Anterior pretectal nucleus	APN	2.8	2.72	-1.26	845
Anterior pretectal nucleus	APN	2.79	2.79	-1.26	845
Anterior pretectal nucleus	APN	2.79	2.8	-1.26	845
Nucleus of the optic tract	NOT	2.85	2.32	-1.24	847
Posterior pretectal nucleus	PPT	2.8	2.7	-1.23	850
Posterior pretectal nucleus	PPT	2.8	2.71	-1.23	850
Anterior pretectal nucleus	APN	2.79	2.77	-1.23	845
Posterior pretectal nucleus	PPT	2.8	2.7	-1.22	850
Posterior pretectal nucleus	PPT	2.8	2.71	-1.22	850
Posterior pretectal nucleus	PPT	2.81	2.6	-1.21	850
Nucleus of the optic tract	NOT	2.83	2.42	-1.19	847
Nucleus of the optic tract	NOT	2.83	2.47	-1.19	847
Nucleus of the optic tract	NOT	2.83	2.47	-1.18	847
Anterior pretectal nucleus	APN	2.79	2.77	-1.18	845
Retrosplenial area lateral agranular part layer 5	RSPagl5	3.05	0.7	-1.17	302
Retrosplenial area lateral agranular part layer 5	RSPagl5	3.05	0.71	-1.17	302
Anterior pretectal nucleus	APN	2.78	2.86	-1.16	845
Anterior pretectal nucleus	APN	2.78	2.87	-1.16	845
Anterior pretectal nucleus	APN	2.78	2.88	-1.16	845
Anterior pretectal nucleus	APN	2.78	2.81	-1.13	845
Posterior pretectal nucleus	PPT	2.81	2.57	-1.11	850
Posterior pretectal nucleus	PPT	2.8	2.71	-1.11	850
Posterior pretectal nucleus	PPT	2.81	2.62	-1.09	850
Posterior pretectal nucleus	PPT	2.81	2.63	-1.09	850
Posterior pretectal nucleus	PPT	2.81	2.62	-1.08	850
Midbrain	MB	2.79	2.8	-1.08	807
Midbrain	MB	2.78	2.81	-1.08	807
Anterior pretectal nucleus	APN	2.78	2.88	-1.08	845
Midbrain	MB	2.79	2.8	-1.07	807
Nucleus of the optic tract	NOT	2.85	2.25	-1.06	847
Nucleus of the optic tract	NOT	2.85	2.26	-1.06	847
Posterior pretectal nucleus	PPT	2.81	2.58	-1.06	850
Nucleus of the optic tract	NOT	2.85	2.25	-1.05	847
Nucleus of the optic tract	NOT	2.85	2.26	-1.05	847
Midbrain	MB	2.78	2.83	-1.04	807
Nucleus of the optic tract	NOT	2.85	2.31	-1.03	847
Retrosplenial area dorsal part layer 5	RSPd5	3.05	0.7	-1.02	330
Retrosplenial area dorsal part layer 5	RSPd5	3.05	0.71	-1.02	330
Nucleus of the optic tract	NOT	2.85	2.31	-1.02	847
Midbrain	MB	2.77	2.9	-0.99	807
Midbrain	MB	2.77	2.91	-0.99	807
Anterior pretectal nucleus	APN	2.73	3.23	-0.99	845
Retrosplenial area dorsal part layer 5	RSPd5	3.05	0.69	-0.98	330
Anterior pretectal nucleus	APN	2.73	3.23	-0.98	845
Nucleus of the optic tract	NOT	2.86	2.22	-0.96	847
Retrosplenial area dorsal part layer 5	RSPd5	3.05	0.66	-0.92	330
Nucleus of the optic tract	NOT	2.86	2.24	-0.92	847
Nucleus of the optic tract	NOT	2.85	2.25	-0.92	847
Nucleus of the optic tract	NOT	2.85	2.3	-0.92	847
Posterior pretectal nucleus	PPT	2.82	2.54	-0.92	850
Midbrain	MB	2.72	3.34	-0.9	807
Midbrain	MB	2.72	3.35	-0.9	807
Midbrain	MB	2.72	3.36	-0.9	807
Midbrain	MB	2.76	2.99	-0.89	807
Retrosplenial area dorsal part layer 6a	RSPd6a	3.04	0.78	-0.88	331
Retrosplenial area dorsal part layer 6a	RSPd6a	3.04	0.79	-0.88	331
Posterior pretectal nucleus	PPT	2.84	2.36	-0.88	850
Posterior pretectal nucleus	PPT	2.83	2.42	-0.88	850
Posterior pretectal nucleus	PPT	2.81	2.58	-0.88	850
Posterior pretectal nucleus	PPT	2.81	2.59	-0.88	850
Posterior pretectal nucleus	PPT	2.84	2.36	-0.87	850
Midbrain	MB	2.76	3.04	-0.87	807
Posterior pretectal nucleus	PPT	2.83	2.46	-0.86	850
Posterior pretectal nucleus	PPT	2.83	2.47	-0.86	850
Posterior pretectal nucleus	PPT	2.84	2.36	-0.84	850
Posterior pretectal nucleus	PPT	2.83	2.35	-0.81	850
Posterior pretectal nucleus	PPT	2.84	2.29	-0.79	850
Posterior pretectal nucleus	PPT	2.84	2.3	-0.79	850
Posterior pretectal nucleus	PPT	2.83	2.39	-0.77	850
Posterior pretectal nucleus	PPT	2.81	2.53	-0.76	850
Nucleus of the optic tract	NOT	2.85	2.24	-0.75	847
Posterior pretectal nucleus	PPT	2.84	2.28	-0.75	850
Nucleus of the optic tract	NOT	2.85	2.2	-0.73	847
Posterior pretectal nucleus	PPT	2.8	2.57	-0.72	850
Midbrain	MB	2.74	3.11	-0.72	807
Posterior pretectal nucleus	PPT	2.8	2.61	-0.71	850
Posterior pretectal nucleus	PPT	2.8	2.62	-0.71	850
Nucleus of the optic tract	NOT	2.85	2.21	-0.7	847
Posterior pretectal nucleus	PPT	2.84	2.26	-0.7	850
Posterior pretectal nucleus	PPT	2.84	2.3	-0.67	850
Posterior pretectal nucleus	PPT	2.84	2.26	-0.66	850
Posterior pretectal nucleus	PPT	2.81	2.56	-0.66	850
Posterior pretectal nucleus	PPT	2.8	2.57	-0.66	850
Posterior pretectal nucleus	PPT	2.82	2.41	-0.65	850
Posterior pretectal nucleus	PPT	2.83	2.35	-0.64	850
Midbrain	MB	2.85	2.17	-0.63	807
Posterior pretectal nucleus	PPT	2.84	2.3	-0.62	850
Midbrain	MB	2.8	2.64	-0.61	807
Midbrain	MB	2.79	2.65	-0.61	807
Midbrain	MB	2.8	2.6	-0.6	807
Posterior pretectal nucleus	PPT	2.83	2.4	-0.59	850
Posterior pretectal nucleus	PPT	2.83	2.4	-0.58	850
Posterior pretectal nucleus	PPT	2.81	2.54	-0.55	850
Midbrain	MB	2.8	2.6	-0.53	807
Posterior pretectal nucleus	PPT	2.83	2.4	-0.49	850
Posterior pretectal nucleus	PPT	2.82	2.45	-0.46	850
Posterior pretectal nucleus	PPT	2.82	2.46	-0.46	850
Midbrain	MB	2.79	2.66	-0.45	807
Midbrain	MB	2.85	2.17	-0.43	807
Superior colliculus motor related intermediate gray layer	SCig	2.85	2.22	-0.43	835
Midbrain	MB	2.81	2.56	-0.41	807
Superior colliculus motor related intermediate gray layer	SCig	2.84	2.31	-0.4	835
Midbrain	MB	2.81	2.49	-0.4	807
Superior colliculus motor related intermediate gray layer	SCig	2.84	2.25	-0.39	835
Medial pretectal area	MPT	2.84	2.29	-0.33	846
Midbrain	MB	2.85	2.17	-0.3	807
Midbrain	MB	2.85	2.18	-0.3	807
Midbrain	MB	2.85	2.17	-0.29	807
Midbrain	MB	2.85	2.18	-0.29	807
Nucleus of the posterior commissure	NPC	2.77	2.83	-0.29	848
Nucleus of the posterior commissure	NPC	2.77	2.84	-0.29	848
Periaqueductal gray	PAG	2.61	4.14	-0.29	839
Superior colliculus optic layer	SCop	2.87	2.05	-0.27	810
Midbrain	MB	2.57	4.41	-0.27	807
Superior colliculus optic layer	SCop	2.87	2.05	-0.26	810
Nucleus of the posterior commissure	NPC	2.76	2.93	-0.25	848
Nucleus of the posterior commissure	NPC	2.76	2.93	-0.24	848
Midbrain	MB	2.82	2.43	-0.23	807
Midbrain	MB	2.82	2.44	-0.23	807
Superior colliculus optic layer	SCop	2.87	2.03	-0.22	810
Superior colliculus optic layer	SCop	2.86	2.14	-0.2	810
Superior colliculus motor related intermediate gray layer	SCig	2.84	2.27	-0.2	835
Superior colliculus motor related intermediate gray layer	SCig	2.84	2.27	-0.19	835
Nucleus of the posterior commissure	NPC	2.77	2.82	-0.16	848
Posterior hypothalamic nucleus	PH	2.5	5.02	-0.04	793
Posterior hypothalamic nucleus	PH	2.5	5.02	-0.03	793
Posterior hypothalamic nucleus	PH	2.49	5.05	-0.01	793
Periaqueductal gray	PAG	2.63	3.97	0.17	839
Midbrain	MB	2.82	2.45	0.21	807
Superior colliculus zonal layer	SCzo	2.88	1.98	0.22	812
Superior colliculus optic layer	SCop	2.87	2.02	0.24	810
Superior colliculus optic layer	SCop	2.87	2.05	0.24	810
Periaqueductal gray	PAG	2.62	4.07	0.24	839
Periaqueductal gray	PAG	2.62	4.08	0.24	839
Superior colliculus zonal layer	SCzo	2.88	2	0.25	812
Periaqueductal gray	PAG	2.62	4.07	0.25	839
Periaqueductal gray	PAG	2.62	4.08	0.25	839
Superior colliculus optic layer	SCop	2.87	2.05	0.27	810
Superior colliculus motor related intermediate gray layer	SCig	2.84	2.32	0.27	835
Superior colliculus motor related intermediate gray layer	SCig	2.85	2.23	0.31	835
Superior colliculus motor related intermediate gray layer	SCig	2.84	2.31	0.31	835
Periaqueductal gray	PAG	2.62	4.07	0.31	839
Periaqueductal gray	PAG	2.62	4.08	0.31	839
Periaqueductal gray	PAG	2.61	4.15	0.31	839
Periaqueductal gray	PAG	2.6	4.21	0.31	839
Medial pretectal area	MPT	2.83	2.35	0.32	846
Medial pretectal area	MPT	2.83	2.36	0.32	846
Midbrain	MB	2.82	2.44	0.32	807
Periaqueductal gray	PAG	2.61	4.15	0.32	839
Midbrain	MB	2.82	2.44	0.33	807
Nucleus of the posterior commissure	NPC	2.78	2.78	0.35	848
Medial pretectal area	MPT	2.82	2.44	0.36	846
Medial pretectal area	MPT	2.84	2.3	0.37	846
Medial pretectal area	MPT	2.83	2.35	0.37	846
Medial pretectal area	MPT	2.83	2.36	0.37	846
Midbrain	MB	2.78	2.76	0.38	807
Midbrain	MB	2.85	2.18	0.39	807
Nucleus of the posterior commissure	NPC	2.77	2.81	0.39	848
Nucleus of the posterior commissure	NPC	2.77	2.82	0.39	848
Nucleus of the posterior commissure	NPC	2.75	3.04	0.39	848
Midbrain	MB	2.77	2.81	0.4	807
Nucleus of the posterior commissure	NPC	2.74	3.11	0.4	848
Midbrain	MB	2.61	4.13	0.4	807
Midbrain	MB	2.61	4.14	0.4	807
Superior colliculus motor related intermediate gray layer	SCig	2.85	2.23	0.41	835
Nucleus of the posterior commissure	NPC	2.74	3.11	0.41	848
Midbrain reticular nucleus	MRN	2.63	3.97	0.45	827
Posterior pretectal nucleus	PPT	2.84	2.25	0.46	850
Posterior pretectal nucleus	PPT	2.82	2.48	0.46	850
Posterior pretectal nucleus	PPT	2.83	2.34	0.48	850
Midbrain	MB	2.76	2.93	0.49	807
Midbrain	MB	2.86	2.12	0.51	807
Midbrain reticular nucleus	MRN	2.61	4.11	0.51	827
Posterior pretectal nucleus	PPT	2.84	2.29	0.52	850
Posterior pretectal nucleus	PPT	2.83	2.35	0.52	850
Posterior pretectal nucleus	PPT	2.83	2.36	0.52	850
Posterior pretectal nucleus	PPT	2.82	2.48	0.52	850
Posterior pretectal nucleus	PPT	2.81	2.49	0.52	850
Midbrain	MB	2.8	2.6	0.52	807
Midbrain reticular nucleus	MRN	2.61	4.11	0.52	827
Posterior pretectal nucleus	PPT	2.82	2.44	0.53	850
Midbrain	MB	2.76	2.92	0.54	807
Posterior pretectal nucleus	PPT	2.85	2.2	0.55	850
Posterior pretectal nucleus	PPT	2.83	2.39	0.56	850
Posterior pretectal nucleus	PPT	2.83	2.33	0.57	850
Posterior pretectal nucleus	PPT	2.83	2.39	0.57	850
Posterior pretectal nucleus	PPT	2.84	2.26	0.59	850
Posterior pretectal nucleus	PPT	2.84	2.27	0.59	850
Posterior pretectal nucleus	PPT	2.84	2.32	0.6	850
Posterior pretectal nucleus	PPT	2.83	2.35	0.6	850
Posterior pretectal nucleus	PPT	2.82	2.43	0.6	850
Posterior pretectal nucleus	PPT	2.82	2.44	0.6	850
Posterior pretectal nucleus	PPT	2.83	2.39	0.62	850
Posterior pretectal nucleus	PPT	2.84	2.28	0.63	850
Posterior pretectal nucleus	PPT	2.83	2.39	0.63	850
Posterior pretectal nucleus	PPT	2.85	2.23	0.64	850
Posterior pretectal nucleus	PPT	2.83	2.33	0.64	850
Retroparafascicular nucleus	RPF	2.67	3.68	0.64	851
Posterior pretectal nucleus	PPT	2.8	2.57	0.65	850
Posterior pretectal nucleus	PPT	2.84	2.31	0.66	850
Midbrain	MB	2.8	2.63	0.66	807
Midbrain	MB	2.85	2.2	0.67	807
Posterior pretectal nucleus	PPT	2.82	2.46	0.67	850
Midbrain	MB	2.79	2.69	0.67	807
Midbrain	MB	2.79	2.7	0.67	807
Posterior pretectal nucleus	PPT	2.82	2.46	0.68	850
Posterior pretectal nucleus	PPT	2.83	2.34	0.69	850
Posterior pretectal nucleus	PPT	2.84	2.3	0.7	850
Nucleus of the optic tract	NOT	2.84	2.25	0.72	847
Posterior pretectal nucleus	PPT	2.8	2.59	0.72	850
Midbrain	MB	2.71	3.34	0.72	807
Midbrain	MB	2.86	2.15	0.73	807
Nucleus of the optic tract	NOT	2.85	2.2	0.73	847
Midbrain	MB	2.71	3.34	0.73	807
Posterior pretectal nucleus	PPT	2.82	2.42	0.74	850
Posterior pretectal nucleus	PPT	2.82	2.43	0.74	850
Posterior pretectal nucleus	PPT	2.8	2.63	0.74	850
Midbrain	MB	2.73	3.15	0.75	807
Midbrain	MB	2.73	3.15	0.76	807
Nucleus of the optic tract	NOT	2.84	2.25	0.77	847
Posterior pretectal nucleus	PPT	2.81	2.55	0.77	850
Posterior pretectal nucleus	PPT	2.8	2.59	0.77	850
Posterior pretectal nucleus	PPT	2.84	2.29	0.78	850
Posterior pretectal nucleus	PPT	2.81	2.52	0.78	850
Nucleus of the optic tract	NOT	2.84	2.21	0.8	847
Nucleus of the optic tract	NOT	2.84	2.22	0.8	847
Posterior pretectal nucleus	PPT	2.82	2.37	0.81	850
Posterior pretectal nucleus	PPT	2.8	2.56	0.81	850
Retrosplenial area dorsal part layer 6a	RSPd6a	3.02	0.78	0.82	331
Nucleus of the optic tract	NOT	2.83	2.28	0.82	847
Nucleus of the optic tract	NOT	2.83	2.28	0.83	847
Posterior pretectal nucleus	PPT	2.81	2.45	0.83	850
Nucleus of the optic tract	NOT	2.84	2.24	0.84	847
Posterior pretectal nucleus	PPT	2.8	2.55	0.84	850
Posterior pretectal nucleus	PPT	2.79	2.62	0.84	850
Nucleus of the optic tract	NOT	2.82	2.33	0.85	847
Posterior pretectal nucleus	PPT	2.78	2.67	0.86	850
Posterior pretectal nucleus	PPT	2.78	2.68	0.86	850
Retrosplenial area dorsal part layer 6a	RSPd6a	3.02	0.77	0.87	331
Nucleus of the optic tract	NOT	2.84	2.2	0.87	847
Nucleus of the optic tract	NOT	2.83	2.28	0.87	847
Posterior pretectal nucleus	PPT	2.8	2.53	0.87	850
Midbrain	MB	2.71	3.24	0.87	807
Retrosplenial area dorsal part layer 5	RSPd5	3.03	0.66	0.88	330
Posterior pretectal nucleus	PPT	2.79	2.62	0.88	850
Midbrain	MB	2.68	3.45	0.88	807
Midbrain	MB	2.68	3.46	0.88	807
Nucleus of the optic tract	NOT	2.84	2.24	0.89	847
Posterior pretectal nucleus	PPT	2.81	2.48	0.89	850
Midbrain	MB	2.68	3.45	0.89	807
Midbrain	MB	2.68	3.46	0.89	807
Retrosplenial area dorsal part layer 5	RSPd5	3.04	0.6	0.9	330
Retrosplenial area dorsal part layer 5	RSPd5	3.04	0.61	0.9	330
Nucleus of the optic tract	NOT	2.82	2.33	0.9	847
Retrosplenial area dorsal part layer 6a	RSPd6a	3.02	0.74	0.91	331
Nucleus of the optic tract	NOT	2.83	2.27	0.91	847
Retrosplenial area dorsal part layer 6a	RSPd6a	3.02	0.74	0.92	331
Retrosplenial area dorsal part layer 6a	RSPd6a	3.01	0.88	0.92	331
Retrosplenial area dorsal part layer 6a	RSPd6a	3	0.89	0.92	331
Posterior pretectal nucleus	PPT	2.8	2.49	0.93	850
Posterior pretectal nucleus	PPT	2.8	2.5	0.93	850
Nucleus of the optic tract	NOT	2.82	2.34	0.94	847
Midbrain	MB	2.76	2.87	0.94	807
Retrosplenial area dorsal part layer 5	RSPd5	3.04	0.58	0.95	330
Retrosplenial area dorsal part layer 5	RSPd5	3.04	0.59	0.96	330
Retrosplenial area dorsal part layer 5	RSPd5	3.04	0.6	0.96	330
Retrosplenial area dorsal part layer 6a	RSPd6a	3	0.9	0.96	331
Nucleus of the optic tract	NOT	2.83	2.28	0.96	847
Anterior pretectal nucleus	APN	2.74	2.99	0.96	845
Retrosplenial area dorsal part layer 5	RSPd5	3.03	0.67	0.97	330
Nucleus of the optic tract	NOT	2.84	2.24	0.98	847
Retrosplenial area dorsal part layer 5	RSPd5	3.05	0.51	0.99	330
Retrosplenial area dorsal part layer 6a	RSPd6a	3	0.94	0.99	331
Nucleus of the optic tract	NOT	2.83	2.28	0.99	847
Nucleus of the optic tract	NOT	2.82	2.38	0.99	847
Anterior pretectal nucleus	APN	2.73	3.07	0.99	845
Retrosplenial area dorsal part layer 6a	RSPd6a	3	0.94	1	331
Nucleus of the optic tract	NOT	2.84	2.2	1.01	847
Nucleus of the optic tract	NOT	2.83	2.27	1.03	847
Anterior pretectal nucleus	APN	2.73	3.05	1.03	845
Anterior pretectal nucleus	APN	2.73	3.1	1.03	845
Anterior pretectal nucleus	APN	2.71	3.24	1.03	845
Nucleus of the optic tract	NOT	2.83	2.27	1.04	847
Posterior pretectal nucleus	PPT	2.77	2.73	1.04	850
Retrosplenial area dorsal part layer 5	RSPd5	3.04	0.58	1.05	330
Retrosplenial area dorsal part layer 5	RSPd5	3.04	0.59	1.05	330
Nucleus of the optic tract	NOT	2.84	2.23	1.05	847
Posterior pretectal nucleus	PPT	2.77	2.73	1.05	850
Posterior pretectal nucleus	PPT	2.77	2.74	1.05	850
Posterior pretectal nucleus	PPT	2.79	2.59	1.06	850
Nucleus of the optic tract	NOT	2.83	2.28	1.08	847
Nucleus of the optic tract	NOT	2.82	2.33	1.08	847
Nucleus of the optic tract	NOT	2.83	2.28	1.09	847
Posterior pretectal nucleus	PPT	2.8	2.52	1.1	850
Posterior pretectal nucleus	PPT	2.79	2.57	1.1	850
Anterior pretectal nucleus	APN	2.75	2.9	1.1	845
Retrosplenial area lateral agranular part layer 5	RSPagl5	3.04	0.62	1.11	302
Posterior pretectal nucleus	PPT	2.8	2.52	1.11	850
Retrosplenial area lateral agranular part layer 5	RSPagl5	3.05	0.51	1.12	302
Nucleus of the optic tract	NOT	2.82	2.34	1.13	847
Nucleus of the optic tract	NOT	2.81	2.44	1.13	847
Olivary pretectal nucleus	OP	2.78	2.65	1.13	849
Olivary pretectal nucleus	OP	2.78	2.66	1.13	849
Nucleus of the optic tract	NOT	2.82	2.34	1.14	847
Posterior pretectal nucleus	PPT	2.79	2.6	1.14	850
Olivary pretectal nucleus	OP	2.78	2.65	1.14	849
Olivary pretectal nucleus	OP	2.78	2.66	1.14	849
Retrosplenial area lateral agranular part layer 5	RSPagl5	3.04	0.62	1.15	302
Nucleus of the optic tract	NOT	2.8	2.49	1.17	847
Retrosplenial area lateral agranular part layer 5	RSPagl5	3.03	0.65	1.18	302
Posterior pretectal nucleus	PPT	2.79	2.58	1.18	850
Posterior pretectal nucleus	PPT	2.79	2.59	1.18	850
Anterior pretectal nucleus	APN	2.77	2.77	1.18	845
Posterior pretectal nucleus	PPT	2.78	2.68	1.19	850
Posterior pretectal nucleus	PPT	2.78	2.69	1.19	850
Posterior pretectal nucleus	PPT	2.8	2.54	1.2	850
Nucleus of the optic tract	NOT	2.81	2.46	1.22	847
Nucleus of the optic tract	NOT	2.81	2.47	1.22	847
Nucleus of the optic tract	NOT	2.81	2.48	1.22	847
Anterior pretectal nucleus	APN	2.78	2.72	1.22	845
Anterior pretectal nucleus	APN	2.76	2.84	1.22	845
Anterior pretectal nucleus	APN	2.76	2.88	1.22	845
Nucleus of the optic tract	NOT	2.81	2.46	1.23	847
Nucleus of the optic tract	NOT	2.8	2.51	1.25	847
Anterior pretectal nucleus	APN	2.77	2.74	1.25	845
Nucleus of the optic tract	NOT	2.79	2.58	1.26	847
Nucleus of the optic tract	NOT	2.81	2.47	1.29	847
Nucleus of the optic tract	NOT	2.8	2.56	1.29	847
Nucleus of the optic tract	NOT	2.8	2.53	1.32	847
Anterior pretectal nucleus	APN	2.77	2.75	1.32	845
Nucleus of the optic tract	NOT	2.79	2.57	1.33	847
Nucleus of the optic tract	NOT	2.8	2.5	1.34	847
Nucleus of the optic tract	NOT	2.8	2.5	1.35	847
Anterior pretectal nucleus	APN	2.76	2.81	1.35	845
Anterior pretectal nucleus	APN	2.76	2.82	1.35	845
Nucleus of the optic tract	NOT	2.8	2.56	1.37	847
Anterior pretectal nucleus	APN	2.78	2.68	1.37	845
Subparafascicular nucleus parvicellular part	SPFp	2.57	4.38	1.39	655
Nucleus of the optic tract	NOT	2.79	2.6	1.41	847
Nucleus of the optic tract	NOT	2.8	2.55	1.42	847
Substantia nigra reticular part	SNr	2.4	5.7	1.44	823
posteromedial visual area layer 5	VISpm5	3.03	0.65	1.45	204
Anterior pretectal nucleus	APN	2.78	2.71	1.45	845
Anterior pretectal nucleus	APN	2.78	2.72	1.45	845
posteromedial visual area layer 5	VISpm5	3.02	0.78	1.47	204
Nucleus of the optic tract	NOT	2.78	2.65	1.48	847
Subparafascicular nucleus parvicellular part	SPFp	2.57	4.38	1.48	655
Subparafascicular nucleus parvicellular part	SPFp	2.57	4.39	1.48	655
Substantia nigra reticular part	SNr	2.4	5.73	1.48	823
Substantia nigra reticular part	SNr	2.4	5.74	1.48	823
Nucleus of the optic tract	NOT	2.79	2.57	1.49	847
Nucleus of the optic tract	NOT	2.79	2.57	1.5	847
Anterior pretectal nucleus	APN	2.77	2.75	1.5	845
posteromedial visual area layer 5	VISpm5	3.02	0.79	1.51	204
posteromedial visual area layer 5	VISpm5	3.02	0.78	1.54	204
Anterior pretectal nucleus	APN	2.77	2.8	1.54	845
posteromedial visual area layer 5	VISpm5	3.02	0.75	1.55	204
medial lemniscus	ml	2.55	4.53	1.55	1160
posteromedial visual area layer 5	VISpm5	3.02	0.79	1.57	204
posteromedial visual area layer 5	VISpm5	3.02	0.74	1.59	204
posteromedial visual area layer 5	VISpm5	3.02	0.75	1.59	204
root	root	2.8	2.54	1.59	1
cerebal peduncle	cpd	2.39	5.79	1.61	1203
Midbrain	MB	2.77	2.77	1.63	807
Midbrain	MB	2.77	2.78	1.63	807
Midbrain	MB	2.77	2.77	1.64	807
Midbrain	MB	2.77	2.78	1.64	807
posteromedial visual area layer 5	VISpm5	3.01	0.83	1.65	204
posteromedial visual area layer 5	VISpm5	3.01	0.84	1.65	204
Midbrain	MB	2.77	2.8	1.67	807
brachium of the superior colliculus	bsc	2.78	2.72	1.69	1115
Lateral posterior nucleus of the thalamus	LP	2.75	2.89	1.69	669
Lateral posterior nucleus of the thalamus	LP	2.75	2.89	1.7	669
fiber tracts	fiber tracts	2.76	2.83	1.72	1102
posteromedial visual area layer 4	VISpm4	3.02	0.74	1.73	203
cerebal peduncle	cpd	2.4	5.7	1.75	1203
brachium of the superior colliculus	bsc	2.76	2.82	1.76	1115
posteromedial visual area layer 5	VISpm5	3.02	0.78	1.77	204
posteromedial visual area layer 4	VISpm4	3.03	0.72	1.79	203
posteromedial visual area layer 4	VISpm4	3.02	0.75	1.79	203
posteromedial visual area layer 5	VISpm5	3.01	0.84	1.79	204
Suprageniculate nucleus	SGN	2.66	3.62	1.79	672
posteromedial visual area layer 5	VISpm5	3.01	0.84	1.8	204
posteromedial visual area layer 5	VISpm5	3.01	0.85	1.8	204
posteromedial visual area layer 5	VISpm5	3	0.93	1.81	204
fiber tracts	fiber tracts	2.75	2.92	1.82	1102
cerebal peduncle	cpd	2.41	5.62	1.82	1203
posteromedial visual area layer 5	VISpm5	3.01	0.81	1.84	204
posteromedial visual area layer 5	VISpm5	3.01	0.82	1.84	204
cerebal peduncle	cpd	2.4	5.69	1.84	1203
posteromedial visual area layer 4	VISpm4	3.01	0.81	1.85	203
brachium of the superior colliculus	bsc	2.75	2.91	1.86	1115
brachium of the superior colliculus	bsc	2.75	2.93	1.9	1115
fiber tracts	fiber tracts	2.75	2.94	1.9	1102
cerebal peduncle	cpd	2.42	5.59	1.93	1203
cerebal peduncle	cpd	2.42	5.59	1.94	1203
Zona incerta	ZI	2.56	4.43	2.04	803
Zona incerta	ZI	2.56	4.44	2.04	803
Primary visual area layer 5	VISp5	3	0.95	2.08	190
Primary visual area layer 5	VISp5	3	0.96	2.08	190
Zona incerta	ZI	2.57	4.4	2.09	803
Zona incerta	ZI	2.54	4.6	2.1	803
Zona incerta	ZI	2.56	4.43	2.13	803
Thalamus	TH	2.58	4.28	2.14	642
Zona incerta	ZI	2.58	4.29	2.14	803
brachium of the superior colliculus	bsc	2.72	3.13	2.23	1115
Primary visual area layer 5	VISp5	2.99	1.01	2.26	190
Zona incerta	ZI	2.58	4.26	2.26	803
Zona incerta	ZI	2.58	4.27	2.26	803
Zona incerta	ZI	2.57	4.34	2.31	803
Zona incerta	ZI	2.58	4.27	2.33	803
Zona incerta	ZI	2.58	4.28	2.33	803
Primary visual area layer 4	VISp4	2.99	1.01	2.34	189
Zona incerta	ZI	2.58	4.27	2.34	803
Zona incerta	ZI	2.58	4.28	2.34	803
Zona incerta	ZI	2.56	4.33	2.41	803
Zona incerta	ZI	2.56	4.39	2.43	803
Primary visual area layer 4	VISp4	2.98	1.04	2.45	189
Primary visual area layer 4	VISp4	2.98	1.04	2.46	189
Ventral part of the lateral geniculate complex	LGv	2.59	4.15	2.5	708
Intergeniculate leaflet of the lateral geniculate complex	IGL	2.61	3.93	2.53	706
Ventral part of the lateral geniculate complex	LGv	2.59	4.13	2.55	708
Intergeniculate leaflet of the lateral geniculate complex	IGL	2.62	3.92	2.56	706
Ventral part of the lateral geniculate complex	LGv	2.61	3.93	2.56	708
Ventral part of the lateral geniculate complex	LGv	2.61	3.93	2.57	708
Ventral part of the lateral geniculate complex	LGv	2.59	4.16	2.58	708
Primary visual area layer 4	VISp4	2.98	0.99	2.59	189
Intergeniculate leaflet of the lateral geniculate complex	IGL	2.62	3.88	2.59	706
Ventral part of the lateral geniculate complex	LGv	2.6	4.05	2.62	708
Ventral part of the lateral geniculate complex	LGv	2.59	4.14	2.62	708
Ventral part of the lateral geniculate complex	LGv	2.59	4.14	2.63	708
Ventral part of the lateral geniculate complex	LGv	2.62	3.88	2.64	708
Ventral part of the lateral geniculate complex	LGv	2.61	3.94	2.64	708
Ventral part of the lateral geniculate complex	LGv	2.6	4.01	2.64	708
Primary visual area layer 4	VISp4	2.97	1.08	2.67	189
Primary visual area layer 5	VISp5	2.96	1.16	2.68	190
Ventral part of the lateral geniculate complex	LGv	2.6	4.02	2.69	708
fiber tracts	fiber tracts	2.65	3.67	2.73	1102
Primary visual area layer 4	VISp4	2.97	1.1	2.77	189
Anterolateral visual area layer 5	VISal5	2.92	1.52	3.41	169
Anterolateral visual area layer 5	VISal5	2.91	1.55	3.5	169
Anterolateral visual area layer 5	VISal5	2.91	1.58	3.52	169
Anterolateral visual area layer 4	VISal4	2.92	1.52	3.53	168
Anterolateral visual area layer 5	VISal5	2.91	1.58	3.53	169
Anterolateral visual area layer 5	VISal5	2.89	1.7	3.6	169
Anterolateral visual area layer 5	VISal5	2.89	1.72	3.6	169
Anterolateral visual area layer 5	VISal5	2.89	1.7	3.63	169
Anterolateral visual area layer 5	VISal5	2.89	1.76	3.63	169
Anterolateral visual area layer 5	VISal5	2.9	1.67	3.65	169
Anterolateral visual area layer 5	VISal5	2.88	1.8	3.65	169
Anterolateral visual area layer 5	VISal5	2.88	1.81	3.65	169
Anterolateral visual area layer 5	VISal5	2.89	1.74	3.66	169
Anterolateral visual area layer 5	VISal5	2.89	1.74	3.67	169
Anterolateral visual area layer 5	VISal5	2.88	1.78	3.7	169
Anterolateral visual area layer 5	VISal5	2.88	1.83	3.71	169
Anterolateral visual area layer 5	VISal5	2.89	1.76	3.73	169
Anterolateral visual area layer 4	VISal4	2.89	1.76	3.78	168
Anterolateral visual area layer 5	VISal5	2.88	1.77	3.78	169
Anterolateral visual area layer 5	VISal5	2.88	1.83	3.81	169
Posterior auditory area layer 5	AUDpo5	2.83	2.15	4.1	148
Posterior auditory area layer 5	AUDpo5	2.81	2.3	4.18	148
Posterior auditory area layer 5	AUDpo5	2.81	2.31	4.18	148
Primary auditory area layer 5	AUDp5	2.79	2.47	4.23	141
Primary auditory area layer 5	AUDp5	2.78	2.49	4.27	141
Spinal nucleus of the trigeminal interpolar part	SPVI	6.35	6.37	-2.27	956
Medulla	MY	6.39	5.31	-0.55	936
Nucleus prepositus	PRP	6.4	5.11	-0.26	997
Nucleus prepositus	PRP	6.39	5.31	-0.26	997
Nucleus prepositus	PRP	6.39	5.29	-0.19	997
Nucleus prepositus	PRP	6.4	5.23	-0.17	997
crossed tectospinal pathway	tspc	6.35	6.42	-0.08	1230
Primary auditory area layer 4	AUDp4	2.73	2.53	-4.44	140
Primary auditory area layer 4	AUDp4	2.73	2.53	-4.43	140
Primary auditory area layer 4	AUDp4	2.76	2.35	-4.35	140
Posterior auditory area layer 4	AUDpo4	2.81	2.01	-4.09	147
Anterolateral visual area layer 4	VISal4	2.86	1.61	-3.71	168
Anterolateral visual area layer 4	VISal4	2.85	1.68	-3.71	168
Anterolateral visual area layer 4	VISal4	2.86	1.57	-3.65	168
Anterolateral visual area layer 4	VISal4	2.86	1.58	-3.65	168
Anterolateral visual area layer 4	VISal4	2.86	1.59	-3.65	168
Anterolateral visual area layer 4	VISal4	2.86	1.55	-3.62	168
Anterolateral visual area layer 4	VISal4	2.87	1.52	-3.59	168
Anterolateral visual area layer 4	VISal4	2.86	1.59	-3.58	168
Anterolateral visual area layer 4	VISal4	2.86	1.55	-3.56	168
Anterolateral visual area layer 4	VISal4	2.87	1.53	-3.54	168
Anterolateral visual area layer 5	VISal5	2.86	1.58	-3.53	169
Anterolateral visual area layer 4	VISal4	2.87	1.53	-3.52	168
Anterolateral visual area layer 5	VISal5	2.87	1.53	-3.44	169
Anterolateral visual area layer 4	VISal4	2.88	1.47	-3.43	168
Anterolateral visual area layer 5	VISal5	2.87	1.49	-3.39	169
Ventral part of the lateral geniculate complex	LGv	2.51	4.04	-2.74	708
Ventral part of the lateral geniculate complex	LGv	2.52	3.93	-2.72	708
Ventral part of the lateral geniculate complex	LGv	2.51	4.01	-2.72	708
Ventral part of the lateral geniculate complex	LGv	2.5	4.07	-2.71	708
Ventral part of the lateral geniculate complex	LGv	2.5	4.07	-2.7	708
Ventral part of the lateral geniculate complex	LGv	2.54	3.8	-2.65	708
Primary visual area layer 4	VISp4	2.93	1.06	-2.64	189
Primary visual area layer 4	VISp4	2.93	1.07	-2.64	189
Primary visual area layer 4	VISp4	2.93	1.08	-2.64	189
Primary visual area layer 4	VISp4	2.94	1.03	-2.54	189
Primary visual area layer 5	VISp5	2.93	1.12	-2.51	190
Primary visual area layer 4	VISp4	2.93	1	-2.43	189
Primary visual area layer 5	VISp5	2.91	1.13	-2.43	190
Primary visual area layer 5	VISp5	2.91	1.14	-2.43	190
Primary visual area layer 4	VISp4	2.93	1	-2.42	189
Primary visual area layer 5	VISp5	2.93	1.05	-2.42	190
Primary visual area layer 5	VISp5	2.91	1.13	-2.42	190
Primary visual area layer 5	VISp5	2.91	1.14	-2.42	190
Zona incerta	ZI	2.48	4.15	-2.4	803
Zona incerta	ZI	2.48	4.16	-2.4	803
Zona incerta	ZI	2.48	4.17	-2.4	803
Primary visual area layer 5	VISp5	2.92	1.08	-2.34	190
Primary visual area layer 5	VISp5	2.92	1.08	-2.33	190
Zona incerta	ZI	2.46	4.34	-2.29	803
Zona incerta	ZI	2.45	4.35	-2.29	803
Zona incerta	ZI	2.48	4.19	-2.28	803
Zona incerta	ZI	2.48	4.2	-2.28	803
Zona incerta	ZI	2.43	4.55	-1.8	803
Zona incerta	ZI	2.42	4.58	-1.77	803
Lateral posterior nucleus of the thalamus	LP	2.65	2.97	-1.72	669
Lateral posterior nucleus of the thalamus	LP	2.65	2.98	-1.72	669
Posterior limiting nucleus of the thalamus	POL	2.59	3.42	-1.62	671
Posterior limiting nucleus of the thalamus	POL	2.59	3.43	-1.62	671
Thalamus	TH	2.58	3.44	-1.62	642
internal capsule	int	2.24	5.86	-1.58	1202
Fields of Forel	FF	2.41	4.64	-1.52	805
Fields of Forel	FF	2.41	4.65	-1.52	805
Nucleus of the optic tract	NOT	2.69	2.67	-1.49	847
Nucleus of the optic tract	NOT	2.69	2.68	-1.49	847
Anterior pretectal nucleus	APN	2.68	2.74	-1.39	845
Anterior pretectal nucleus	APN	2.68	2.75	-1.39	845
Anterior pretectal nucleus	APN	2.68	2.74	-1.38	845
Anterior pretectal nucleus	APN	2.68	2.75	-1.38	845
posteromedial visual area layer 5	VISpm5	2.96	0.8	-1.37	204
posteromedial visual area layer 5	VISpm5	2.96	0.81	-1.37	204
Anterior pretectal nucleus	APN	2.65	2.95	-1.37	845
Anterior pretectal nucleus	APN	2.65	2.96	-1.37	845
Anterior pretectal nucleus	APN	2.65	2.97	-1.37	845
Anterior pretectal nucleus	APN	2.68	2.8	-1.36	845
Anterior pretectal nucleus	APN	2.67	2.81	-1.36	845
Nucleus of the optic tract	NOT	2.72	2.51	-1.25	847
Retrosplenial area lateral agranular part layer 5	RSPagl5	2.98	0.65	-1.24	302
Anterior pretectal nucleus	APN	2.7	2.65	-1.24	845
Anterior pretectal nucleus	APN	2.7	2.66	-1.24	845
Nucleus of the optic tract	NOT	2.71	2.56	-1.23	847
Retrosplenial area lateral agranular part layer 5	RSPagl5	2.98	0.66	-1.21	302
Nucleus of the optic tract	NOT	2.73	2.43	-1.2	847
Nucleus of the optic tract	NOT	2.71	2.53	-1.19	847
Nucleus of the optic tract	NOT	2.74	2.33	-1.18	847
Nucleus of the optic tract	NOT	2.74	2.33	-1.17	847
Anterior pretectal nucleus	APN	2.68	2.79	-1.17	845
Nucleus of the optic tract	NOT	2.72	2.48	-1.16	847
Nucleus of the optic tract	NOT	2.74	2.37	-1.15	847
Nucleus of the optic tract	NOT	2.74	2.38	-1.15	847
Nucleus of the optic tract	NOT	2.73	2.39	-1.15	847
Anterior pretectal nucleus	APN	2.68	2.75	-1.14	845
Anterior pretectal nucleus	APN	2.66	2.91	-1.12	845
Nucleus of the optic tract	NOT	2.74	2.37	-1.11	847
Nucleus of the optic tract	NOT	2.73	2.43	-1.11	847
Olivary pretectal nucleus	OP	2.71	2.59	-1.11	849
Anterior pretectal nucleus	APN	2.7	2.6	-1.11	845
Anterior pretectal nucleus	APN	2.68	2.78	-1.11	845
Anterior pretectal nucleus	APN	2.66	2.91	-1.11	845
Olivary pretectal nucleus	OP	2.71	2.59	-1.1	849
Midbrain	MB	2.7	2.6	-1.1	807
Nucleus of the optic tract	NOT	2.72	2.5	-1.08	847
Anterior pretectal nucleus	APN	2.7	2.65	-1.08	845
Nucleus of the optic tract	NOT	2.72	2.5	-1.07	847
Olivary pretectal nucleus	OP	2.71	2.59	-1.06	849
Olivary pretectal nucleus	OP	2.7	2.6	-1.06	849
Nucleus of the optic tract	NOT	2.72	2.47	-1.04	847
Nucleus of the optic tract	NOT	2.72	2.47	-1.01	847
Olivary pretectal nucleus	OP	2.71	2.58	-1	849
Anterior pretectal nucleus	APN	2.68	2.78	-1	845
Nucleus of the optic tract	NOT	2.72	2.5	-0.99	847
Anterior pretectal nucleus	APN	2.67	2.86	-0.99	845
Nucleus of the optic tract	NOT	2.73	2.44	-0.98	847
Posterior pretectal nucleus	PPT	2.69	2.72	-0.98	850
Anterior pretectal nucleus	APN	2.69	2.73	-0.98	845
Nucleus of the optic tract	NOT	2.72	2.47	-0.96	847
Posterior pretectal nucleus	PPT	2.72	2.51	-0.96	850
Nucleus of the optic tract	NOT	2.73	2.41	-0.95	847
Posterior pretectal nucleus	PPT	2.72	2.51	-0.95	850
Posterior pretectal nucleus	PPT	2.72	2.52	-0.95	850
Posterior pretectal nucleus	PPT	2.71	2.53	-0.95	850
Nucleus of the optic tract	NOT	2.74	2.35	-0.94	847
Nucleus of the optic tract	NOT	2.74	2.36	-0.94	847
Nucleus of the optic tract	NOT	2.74	2.37	-0.94	847
Posterior pretectal nucleus	PPT	2.68	2.78	-0.94	850
Anterior pretectal nucleus	APN	2.67	2.85	-0.94	845
Posterior pretectal nucleus	PPT	2.68	2.74	-0.93	850
Posterior pretectal nucleus	PPT	2.68	2.78	-0.93	850
Anterior pretectal nucleus	APN	2.64	3.07	-0.93	845
Anterior pretectal nucleus	APN	2.64	3.07	-0.92	845
Anterior pretectal nucleus	APN	2.64	3.08	-0.92	845
Nucleus of the optic tract	NOT	2.73	2.42	-0.91	847
Nucleus of the optic tract	NOT	2.72	2.47	-0.91	847
Olivary pretectal nucleus	OP	2.7	2.63	-0.9	849
Midbrain	MB	2.42	4.56	-0.87	807
Midbrain reticular nucleus	MRN	2.56	3.63	-0.86	827
Midbrain reticular nucleus	MRN	2.56	3.63	-0.85	827
Posterior pretectal nucleus	PPT	2.72	2.47	-0.84	850
Posterior pretectal nucleus	PPT	2.7	2.56	-0.81	850
Nucleus of the optic tract	NOT	2.72	2.4	-0.8	847
Posterior pretectal nucleus	PPT	2.71	2.47	-0.8	850
Midbrain	MB	2.64	2.99	-0.79	807
Lateral hypothalamic area	LHA	2.22	5.9	-0.79	795
Lateral hypothalamic area	LHA	2.22	5.91	-0.79	795
Midbrain	MB	2.57	3.46	-0.78	807
Nucleus of the optic tract	NOT	2.72	2.44	-0.77	847
Posterior pretectal nucleus	PPT	2.71	2.49	-0.77	850
Midbrain	MB	2.57	3.46	-0.77	807
Posterior pretectal nucleus	PPT	2.7	2.54	-0.76	850
Midbrain	MB	2.37	4.86	-0.76	807
Midbrain	MB	2.65	2.88	-0.75	807
Midbrain	MB	2.61	3.21	-0.72	807
Midbrain	MB	2.61	3.2	-0.71	807
Midbrain	MB	2.61	3.21	-0.71	807
Nucleus of the optic tract	NOT	2.73	2.34	-0.67	847
Nucleus of the optic tract	NOT	2.73	2.34	-0.66	847
Posterior pretectal nucleus	PPT	2.68	2.69	-0.63	850
Posterior pretectal nucleus	PPT	2.72	2.42	-0.62	850
Posterior pretectal nucleus	PPT	2.73	2.38	-0.6	850
Nucleus of the optic tract	NOT	2.75	2.23	-0.58	847
Posterior pretectal nucleus	PPT	2.72	2.43	-0.58	850
Retroparafascicular nucleus	RPF	2.57	3.49	-0.58	851
Midbrain	MB	2.67	2.79	-0.57	807
Midbrain	MB	2.66	2.83	-0.57	807
Posterior pretectal nucleus	PPT	2.7	2.53	-0.55	850
Posterior pretectal nucleus	PPT	2.7	2.53	-0.54	850
Posterior pretectal nucleus	PPT	2.69	2.63	-0.54	850
Midbrain	MB	2.76	2.15	-0.53	807
Midbrain	MB	2.75	2.18	-0.5	807
Nucleus of the optic tract	NOT	2.75	2.23	-0.5	847
Medial pretectal area	MPT	2.73	2.38	-0.5	846
Nucleus of the optic tract	NOT	2.75	2.23	-0.49	847
Medial pretectal area	MPT	2.73	2.38	-0.49	846
Midbrain	MB	2.67	2.74	-0.49	807
Posterior pretectal nucleus	PPT	2.7	2.54	-0.47	850
Posterior pretectal nucleus	PPT	2.69	2.6	-0.47	850
Medial pretectal area	MPT	2.74	2.3	-0.42	846
Medial pretectal area	MPT	2.71	2.49	-0.41	846
Medial pretectal area	MPT	2.71	2.5	-0.41	846
fasciculus retroflexus	fr	2.45	4.32	-0.41	1287
Midbrain	MB	2.45	4.31	-0.4	807
Medial pretectal area	MPT	2.73	2.33	-0.39	846
Midbrain	MB	2.45	4.3	-0.37	807
Periaqueductal gray	PAG	2.53	3.78	-0.35	839
Midbrain	MB	2.48	4.13	-0.34	807
Midbrain	MB	2.47	4.14	-0.34	807
Midbrain	MB	2.45	4.33	-0.34	807
Periaqueductal gray	PAG	2.48	4.13	-0.33	839
root	root	2.76	2.11	-0.29	1
root	root	2.76	2.11	-0.28	1
Medial pretectal area	MPT	2.73	2.38	-0.28	846
Midbrain	MB	2.68	2.68	-0.28	807
Nucleus of the posterior commissure	NPC	2.68	2.7	-0.25	848
Periaqueductal gray	PAG	2.48	4.11	-0.25	839
Periaqueductal gray	PAG	2.47	4.15	-0.22	839
Periaqueductal gray	PAG	2.47	4.16	-0.22	839
Nucleus of the posterior commissure	NPC	2.68	2.71	-0.2	848
Periaqueductal gray	PAG	2.4	4.63	-0.18	839
Periaqueductal gray	PAG	2.4	4.64	-0.18	839
Nucleus of the posterior commissure	NPC	2.67	2.74	-0.17	848
Nucleus of the posterior commissure	NPC	2.67	2.75	-0.16	848
third ventricle	V3	2.4	4.66	0.01	1300
Midbrain	MB	2.4	4.66	0.02	807
Nucleus of the posterior commissure	NPC	2.63	3.07	0.16	848
Nucleus of the posterior commissure	NPC	2.66	2.81	0.19	848
Nucleus of the posterior commissure	NPC	2.68	2.68	0.2	848
Nucleus of the posterior commissure	NPC	2.66	2.81	0.2	848
Midbrain	MB	2.72	2.45	0.21	807
Nucleus of the posterior commissure	NPC	2.68	2.72	0.22	848
Periaqueductal gray	PAG	2.47	4.14	0.23	839
Medial pretectal area	MPT	2.72	2.39	0.25	846
Medial pretectal area	MPT	2.72	2.4	0.25	846
Medial pretectal area	MPT	2.74	2.28	0.26	846
Medial pretectal area	MPT	2.73	2.32	0.26	846
Medial pretectal area	MPT	2.72	2.39	0.26	846
Medial pretectal area	MPT	2.71	2.46	0.26	846
Periaqueductal gray	PAG	2.49	4.06	0.26	839
Periaqueductal gray	PAG	2.48	4.11	0.26	839
Midbrain	MB	2.75	2.24	0.27	807
Periaqueductal gray	PAG	2.47	4.17	0.27	839
Medial pretectal area	MPT	2.73	2.34	0.29	846
root	root	2.77	2.1	0.3	1
root	root	2.76	2.11	0.3	1
Nucleus of the posterior commissure	NPC	2.63	3.02	0.3	848
Midbrain	MB	2.69	2.66	0.31	807
Nucleus of the posterior commissure	NPC	2.63	3.02	0.31	848
Periaqueductal gray	PAG	2.48	4.08	0.31	839
Midbrain	MB	2.69	2.66	0.32	807
root	root	2.77	2.07	0.33	1
Medial pretectal area	MPT	2.75	2.22	0.33	846
Medial pretectal area	MPT	2.74	2.26	0.34	846
Nucleus of the posterior commissure	NPC	2.63	3.05	0.34	848
Midbrain	MB	2.76	2.17	0.35	807
Midbrain	MB	2.75	2.18	0.35	807
Medial pretectal area	MPT	2.73	2.32	0.36	846
Medial pretectal area	MPT	2.73	2.33	0.36	846
Medial pretectal area	MPT	2.73	2.34	0.36	846
root	root	2.77	2.07	0.37	1
Medial pretectal area	MPT	2.74	2.28	0.37	846
Medial pretectal area	MPT	2.75	2.24	0.38	846
Medial pretectal area	MPT	2.7	2.54	0.39	846
Medial pretectal area	MPT	2.7	2.55	0.39	846
Midbrain	MB	2.67	2.78	0.4	807
Medial pretectal area	MPT	2.74	2.3	0.41	846
Medial pretectal area	MPT	2.72	2.42	0.42	846
Medial pretectal area	MPT	2.72	2.43	0.42	846
Midbrain	MB	2.48	4.11	0.45	807
Midbrain	MB	2.48	4.11	0.46	807
Midbrain	MB	2.48	4.12	0.46	807
Midbrain	MB	2.48	4.13	0.46	807
Medial pretectal area	MPT	2.74	2.31	0.48	846
Medial pretectal area	MPT	2.74	2.27	0.5	846
Posterior pretectal nucleus	PPT	2.7	2.59	0.5	850
Midbrain	MB	2.68	2.7	0.51	807
Nucleus of the optic tract	NOT	2.75	2.24	0.52	847
Medial pretectal area	MPT	2.73	2.37	0.52	846
Medial pretectal area	MPT	2.73	2.38	0.52	846
Midbrain	MB	2.68	2.7	0.52	807
Nucleus of the optic tract	NOT	2.74	2.27	0.53	847
Midbrain	MB	2.67	2.74	0.53	807
Retroparafascicular nucleus	RPF	2.54	3.69	0.54	851
Midbrain	MB	2.75	2.18	0.55	807
Midbrain	MB	2.67	2.79	0.55	807
Retroparafascicular nucleus	RPF	2.54	3.69	0.55	851
Nucleus of the optic tract	NOT	2.74	2.25	0.56	847
Midbrain	MB	2.76	2.12	0.57	807
Midbrain	MB	2.76	2.13	0.57	807
Nucleus of the optic tract	NOT	2.74	2.3	0.57	847
Nucleus of the optic tract	NOT	2.73	2.35	0.58	847
Nucleus of the optic tract	NOT	2.75	2.22	0.59	847
Posterior pretectal nucleus	PPT	2.71	2.51	0.59	850
Midbrain	MB	2.66	2.82	0.59	807
Midbrain	MB	2.66	2.83	0.59	807
Midbrain	MB	2.76	2.15	0.6	807
Nucleus of the optic tract	NOT	2.75	2.22	0.6	847
Midbrain	MB	2.66	2.82	0.6	807
Midbrain	MB	2.66	2.83	0.6	807
Midbrain	MB	2.65	2.93	0.6	807
Midbrain	MB	2.76	2.16	0.61	807
Midbrain	MB	2.76	2.17	0.61	807
Nucleus of the optic tract	NOT	2.73	2.33	0.61	847
Posterior pretectal nucleus	PPT	2.72	2.39	0.62	850
Posterior pretectal nucleus	PPT	2.72	2.4	0.62	850
Posterior pretectal nucleus	PPT	2.68	2.7	0.62	850
Nucleus of the optic tract	NOT	2.72	2.39	0.63	847
Posterior pretectal nucleus	PPT	2.72	2.4	0.63	850
Posterior pretectal nucleus	PPT	2.68	2.7	0.63	850
Retrosplenial area dorsal part layer 5	RSPd5	2.95	0.79	0.64	330
Nucleus of the optic tract	NOT	2.74	2.28	0.64	847
Nucleus of the optic tract	NOT	2.74	2.29	0.64	847
Retroparafascicular nucleus	RPF	2.54	3.65	0.64	851
Retroparafascicular nucleus	RPF	2.54	3.66	0.64	851
Retroparafascicular nucleus	RPF	2.54	3.67	0.64	851
Retrosplenial area dorsal part layer 5	RSPd5	2.96	0.72	0.66	330
Retrosplenial area dorsal part layer 5	RSPd5	2.96	0.73	0.66	330
Retrosplenial area dorsal part layer 5	RSPd5	2.96	0.77	0.66	330
Midbrain	MB	2.76	2.13	0.66	807
Nucleus of the optic tract	NOT	2.75	2.23	0.66	847
Nucleus of the optic tract	NOT	2.74	2.25	0.66	847
Posterior pretectal nucleus	PPT	2.71	2.51	0.66	850
Posterior pretectal nucleus	PPT	2.72	2.43	0.67	850
Retrosplenial area dorsal part layer 6a	RSPd6a	2.95	0.79	0.68	331
Nucleus of the optic tract	NOT	2.73	2.36	0.68	847
Midbrain reticular nucleus	MRN	2.47	4.2	0.68	827
Nucleus of the optic tract	NOT	2.75	2.23	0.69	847
Retrosplenial area dorsal part layer 5	RSPd5	2.97	0.65	0.7	330
Posterior pretectal nucleus	PPT	2.69	2.66	0.7	850
Midbrain reticular nucleus	MRN	2.48	4.13	0.7	827
Retrosplenial area dorsal part layer 5	RSPd5	2.96	0.71	0.71	330
Nucleus of the optic tract	NOT	2.74	2.29	0.71	847
Nucleus of the optic tract	NOT	2.74	2.3	0.71	847
Posterior pretectal nucleus	PPT	2.67	2.74	0.71	850
Retrosplenial area dorsal part layer 6a	RSPd6a	2.95	0.83	0.72	331
Nucleus of the optic tract	NOT	2.75	2.23	0.72	847
Retrosplenial area dorsal part layer 6a	RSPd6a	2.96	0.75	0.73	331
Nucleus of the optic tract	NOT	2.75	2.23	0.73	847
Nucleus of the optic tract	NOT	2.75	2.24	0.73	847
Posterior pretectal nucleus	PPT	2.71	2.52	0.73	850
Midbrain	MB	2.75	2.18	0.74	807
Retrosplenial area dorsal part layer 6a	RSPd6a	2.94	0.87	0.75	331
Midbrain	MB	2.75	2.18	0.75	807
Nucleus of the optic tract	NOT	2.74	2.31	0.75	847
Nucleus of the optic tract	NOT	2.73	2.32	0.75	847
Posterior pretectal nucleus	PPT	2.7	2.56	0.75	850
Posterior pretectal nucleus	PPT	2.7	2.57	0.75	850
Midbrain	MB	2.65	2.89	0.75	807
Nucleus of the optic tract	NOT	2.74	2.31	0.76	847
Midbrain	MB	2.65	2.89	0.76	807
Midbrain	MB	2.65	2.9	0.76	807
Midbrain reticular nucleus	MRN	2.48	4.11	0.76	827
Midbrain reticular nucleus	MRN	2.48	4.12	0.76	827
Retrosplenial area dorsal part layer 5	RSPd5	2.99	0.56	0.77	330
Retrosplenial area dorsal part layer 6a	RSPd6a	2.95	0.84	0.78	331
Posterior pretectal nucleus	PPT	2.71	2.52	0.78	850
Posterior pretectal nucleus	PPT	2.69	2.66	0.78	850
Posterior pretectal nucleus	PPT	2.67	2.8	0.78	850
Posterior pretectal nucleus	PPT	2.66	2.81	0.78	850
Retrosplenial area dorsal part layer 6a	RSPd6a	2.94	0.84	0.79	331
Nucleus of the optic tract	NOT	2.72	2.38	0.79	847
Posterior pretectal nucleus	PPT	2.66	2.75	0.79	850
Retrosplenial area dorsal part layer 5	RSPd5	2.98	0.51	0.8	330
root	root	2.75	2.15	0.8	1
Nucleus of the optic tract	NOT	2.73	2.31	0.8	847
Nucleus of the optic tract	NOT	2.72	2.34	0.8	847
Midbrain	MB	2.62	3.03	0.8	807
Retrosplenial area dorsal part layer 5	RSPd5	2.98	0.51	0.81	330
Retrosplenial area dorsal part layer 5	RSPd5	2.97	0.58	0.81	330
Retrosplenial area dorsal part layer 5	RSPd5	2.97	0.59	0.81	330
root	root	2.75	2.15	0.81	1
Posterior pretectal nucleus	PPT	2.67	2.71	0.81	850
Posterior pretectal nucleus	PPT	2.7	2.49	0.82	850
Posterior pretectal nucleus	PPT	2.69	2.54	0.82	850
Midbrain	MB	2.34	5.03	0.82	807
Midbrain	MB	2.34	5.04	0.82	807
Nucleus of the optic tract	NOT	2.71	2.39	0.83	847
Posterior pretectal nucleus	PPT	2.66	2.78	0.83	850
Midbrain	MB	2.62	3.03	0.84	807
Nucleus of the optic tract	NOT	2.73	2.26	0.85	847
Posterior pretectal nucleus	PPT	2.7	2.51	0.85	850
Midbrain	MB	2.63	2.99	0.85	807
Nucleus of the optic tract	NOT	2.73	2.26	0.86	847
Anterior pretectal nucleus	APN	2.58	3.31	0.87	845
Anterior pretectal nucleus	APN	2.58	3.32	0.87	845
Retrosplenial area dorsal part layer 5	RSPd5	2.98	0.5	0.88	330
Nucleus of the optic tract	NOT	2.72	2.33	0.88	847
Nucleus of the optic tract	NOT	2.72	2.37	0.88	847
Nucleus of the optic tract	NOT	2.7	2.48	0.88	847
Nucleus of the optic tract	NOT	2.7	2.49	0.88	847
Olivary pretectal nucleus	OP	2.67	2.69	0.88	849
Posterior pretectal nucleus	PPT	2.66	2.79	0.88	850
Midbrain	MB	2.63	2.95	0.88	807
Anterior pretectal nucleus	APN	2.62	3.05	0.88	845
Anterior pretectal nucleus	APN	2.58	3.31	0.88	845
Olivary pretectal nucleus	OP	2.67	2.69	0.89	849
Retrosplenial area dorsal part layer 5	RSPd5	2.98	0.55	0.9	330
Nucleus of the optic tract	NOT	2.71	2.42	0.9	847
Olivary pretectal nucleus	OP	2.69	2.59	0.9	849
Nucleus of the optic tract	NOT	2.72	2.36	0.91	847
Posterior pretectal nucleus	PPT	2.7	2.52	0.91	850
Retrosplenial area dorsal part layer 5	RSPd5	2.98	0.51	0.93	330
Retrosplenial area dorsal part layer 5	RSPd5	2.98	0.52	0.93	330
Nucleus of the optic tract	NOT	2.7	2.46	0.93	847
Anterior pretectal nucleus	APN	2.59	3.23	0.93	845
Anterior pretectal nucleus	APN	2.59	3.24	0.93	845
Anterior pretectal nucleus	APN	2.59	3.25	0.93	845
Retrosplenial area dorsal part layer 5	RSPd5	2.97	0.57	0.94	330
root	root	2.74	2.2	0.94	1
Nucleus of the optic tract	NOT	2.72	2.37	0.94	847
Anterior pretectal nucleus	APN	2.59	3.23	0.94	845
Anterior pretectal nucleus	APN	2.61	3.14	0.96	845
Anterior pretectal nucleus	APN	2.62	3.07	0.97	845
Nucleus of the optic tract	NOT	2.72	2.34	0.98	847
Nucleus of the optic tract	NOT	2.7	2.47	0.98	847
Midbrain	MB	2.69	2.53	0.99	807
Anterior pretectal nucleus	APN	2.64	2.94	0.99	845
Nucleus of the optic tract	NOT	2.71	2.41	1	847
Nucleus of the optic tract	NOT	2.71	2.45	1	847
Olivary pretectal nucleus	OP	2.68	2.64	1	849
Anterior pretectal nucleus	APN	2.67	2.72	1	845
Anterior pretectal nucleus	APN	2.64	2.94	1	845
Nucleus of the optic tract	NOT	2.73	2.3	1.01	847
Nucleus of the optic tract	NOT	2.71	2.41	1.01	847
Olivary pretectal nucleus	OP	2.69	2.56	1.01	849
Olivary pretectal nucleus	OP	2.68	2.64	1.01	849
Anterior pretectal nucleus	APN	2.61	3.12	1.01	845
Nucleus of the optic tract	NOT	2.72	2.36	1.02	847
Nucleus of the optic tract	NOT	2.7	2.51	1.02	847
Anterior pretectal nucleus	APN	2.66	2.76	1.02	845
Anterior pretectal nucleus	APN	2.66	2.77	1.02	845
Anterior pretectal nucleus	APN	2.61	3.12	1.02	845
Nucleus of the optic tract	NOT	2.7	2.51	1.03	847
Olivary pretectal nucleus	OP	2.69	2.59	1.03	849
Anterior pretectal nucleus	APN	2.67	2.67	1.03	845
Nucleus of the optic tract	NOT	2.71	2.44	1.07	847
Anterior pretectal nucleus	APN	2.68	2.62	1.08	845
Nucleus of the optic tract	NOT	2.7	2.46	1.09	847
Nucleus of the optic tract	NOT	2.72	2.32	1.1	847
Nucleus of the optic tract	NOT	2.72	2.33	1.1	847
Nucleus of the optic tract	NOT	2.69	2.55	1.1	847
Midbrain	MB	2.69	2.56	1.1	807
Anterior pretectal nucleus	APN	2.69	2.59	1.11	845
Lateral hypothalamic area	LHA	2.18	6.12	1.11	795
Lateral hypothalamic area	LHA	2.18	6.13	1.11	795
Nucleus of the optic tract	NOT	2.71	2.4	1.12	847
Anterior pretectal nucleus	APN	2.68	2.6	1.14	845
Anterior pretectal nucleus	APN	2.68	2.61	1.14	845
Retrosplenial area lateral agranular part layer 2/3	RSPagl2/3	2.98	0.5	1.15	301
Nucleus of the optic tract	NOT	2.71	2.45	1.15	847
Nucleus of the optic tract	NOT	2.7	2.46	1.15	847
Nucleus of the optic tract	NOT	2.7	2.47	1.15	847
Nucleus of the optic tract	NOT	2.69	2.54	1.15	847
Tuberomammillary nucleus ventral part	TMv	2.13	6.46	1.15	776
Tuberomammillary nucleus ventral part	TMv	2.13	6.47	1.15	776
Tuberomammillary nucleus ventral part	TMv	2.13	6.48	1.15	776
Nucleus of the optic tract	NOT	2.71	2.39	1.17	847
Nucleus of the optic tract	NOT	2.7	2.48	1.18	847
Anterior pretectal nucleus	APN	2.68	2.61	1.18	845
Anterior pretectal nucleus	APN	2.67	2.69	1.18	845
Hypothalamus	HY	2.14	6.39	1.19	716
Nucleus of the optic tract	NOT	2.71	2.42	1.2	847
Nucleus of the optic tract	NOT	2.71	2.42	1.21	847
Nucleus of the optic tract	NOT	2.7	2.52	1.21	847
Nucleus of the optic tract	NOT	2.69	2.53	1.21	847
Retrosplenial area lateral agranular part layer 5	RSPagl5	2.97	0.63	1.24	302
Anterior pretectal nucleus	APN	2.68	2.61	1.25	845
Nucleus of the optic tract	NOT	2.69	2.56	1.27	847
Nucleus of the optic tract	NOT	2.69	2.59	1.3	847
Retrosplenial area lateral agranular part layer 5	RSPagl5	2.96	0.68	1.36	302
Retrosplenial area lateral agranular part layer 5	RSPagl5	2.96	0.69	1.36	302
Anterior pretectal nucleus	APN	2.68	2.66	1.36	845
Anterior pretectal nucleus	APN	2.67	2.67	1.36	845
Anterior pretectal nucleus	APN	2.63	2.95	1.36	845
Anterior pretectal nucleus	APN	2.63	2.96	1.36	845
Anterior pretectal nucleus	APN	2.63	2.95	1.37	845
Anterior pretectal nucleus	APN	2.63	2.96	1.37	845
posteromedial visual area layer 4	VISpm4	2.98	0.54	1.4	203
Nucleus of the optic tract	NOT	2.68	2.63	1.4	847
Subparafascicular nucleus parvicellular part	SPFp	2.43	4.38	1.42	655
posteromedial visual area layer 5	VISpm5	2.96	0.64	1.43	204
posteromedial visual area layer 6a	VISpm6a	2.9	1.06	1.45	205
medial lemniscus	ml	2.41	4.49	1.45	1160
medial lemniscus	ml	2.41	4.5	1.45	1160
posteromedial visual area layer 6a	VISpm6a	2.9	1.06	1.46	205
medial lemniscus	ml	2.41	4.52	1.48	1160
posteromedial visual area layer 6a	VISpm6a	2.9	1.09	1.49	205
posteromedial visual area layer 4	VISpm4	2.97	0.63	1.5	203
posteromedial visual area layer 5	VISpm5	2.96	0.67	1.52	204
Midbrain	MB	2.26	5.57	1.53	807
Midbrain	MB	2.26	5.57	1.54	807
posteromedial visual area layer 5	VISpm5	2.96	0.67	1.55	204
posteromedial visual area layer 5	VISpm5	2.95	0.73	1.56	204
posteromedial visual area layer 4	VISpm4	2.96	0.66	1.57	203
posteromedial visual area layer 5	VISpm5	2.95	0.73	1.57	204
posteromedial visual area layer 5	VISpm5	2.95	0.76	1.59	204
Midbrain	MB	2.66	2.77	1.6	807
posteromedial visual area layer 4	VISpm4	2.96	0.68	1.61	203
Midbrain	MB	2.66	2.77	1.61	807
posteromedial visual area layer 4	VISpm4	2.95	0.71	1.64	203
brachium of the superior colliculus	bsc	2.66	2.74	1.65	1115
posteromedial visual area layer 4	VISpm4	2.95	0.71	1.67	203
Posterior limiting nucleus of the thalamus	POL	2.59	3.28	1.68	671
posteromedial visual area layer 5	VISpm5	2.95	0.76	1.69	204
posteromedial visual area layer 5	VISpm5	2.95	0.76	1.7	204
posteromedial visual area layer 4	VISpm4	2.95	0.71	1.71	203
brachium of the superior colliculus	bsc	2.66	2.78	1.74	1115
Lateral posterior nucleus of the thalamus	LP	2.65	2.87	1.74	669
Lateral posterior nucleus of the thalamus	LP	2.64	2.88	1.74	669
fiber tracts	fiber tracts	2.65	2.84	1.77	1102
posteromedial visual area layer 5	VISpm5	2.94	0.81	1.82	204
Hypothalamus	HY	2.43	4.41	1.86	716
Zona incerta	ZI	2.37	4.77	1.96	803
Zona incerta	ZI	2.44	4.34	2.08	803
Zona incerta	ZI	2.44	4.34	2.09	803
Primary visual area layer 4	VISp4	2.93	0.89	2.18	189
Primary visual area layer 4	VISp4	2.93	0.9	2.18	189
Primary visual area layer 4	VISp4	2.93	0.89	2.19	189
Zona incerta	ZI	2.44	4.28	2.19	803
Intermediate geniculate nucleus	IntG	2.46	4.14	2.31	707
Zona incerta	ZI	2.38	4.71	2.32	803
Intergeniculate leaflet of the lateral geniculate complex	IGL	2.48	3.96	2.46	706
Intergeniculate leaflet of the lateral geniculate complex	IGL	2.48	3.97	2.46	706
Zona incerta	ZI	2.46	4.12	2.46	803
Intergeniculate leaflet of the lateral geniculate complex	IGL	2.49	3.88	2.5	706
Zona incerta	ZI	2.41	4.45	2.53	803
Subgeniculate nucleus	SubG	2.41	4.48	2.56	711
Ventral part of the lateral geniculate complex	LGv	2.47	4.01	2.57	708
Ventral part of the lateral geniculate complex	LGv	2.47	4.02	2.57	708
Ventral part of the lateral geniculate complex	LGv	2.47	4.02	2.58	708
Ventral part of the lateral geniculate complex	LGv	2.47	4.03	2.58	708
Ventral part of the lateral geniculate complex	LGv	2.44	4.22	2.62	708
Ventral part of the lateral geniculate complex	LGv	2.44	4.23	2.62	708
Ventral part of the lateral geniculate complex	LGv	2.51	3.78	2.67	708
Ventral part of the lateral geniculate complex	LGv	2.5	3.79	2.67	708
Ventral part of the lateral geniculate complex	LGv	2.5	3.85	2.68	708
Ventral part of the lateral geniculate complex	LGv	2.5	3.85	2.69	708
Intergeniculate leaflet of the lateral geniculate complex	IGL	2.52	3.71	2.71	706
Intergeniculate leaflet of the lateral geniculate complex	IGL	2.51	3.72	2.71	706
Primary visual area layer 2/3	VISp2/3	2.9	1	2.73	188
Ventral part of the lateral geniculate complex	LGv	2.5	3.83	2.74	708
Ventral part of the lateral geniculate complex	LGv	2.49	3.87	2.75	708
Primary visual area layer 4	VISp4	2.9	1.03	2.76	189
Ventral part of the lateral geniculate complex	LGv	2.45	4.2	2.76	708
Ventral part of the lateral geniculate complex	LGv	2.48	3.93	2.77	708
Ventral part of the lateral geniculate complex	LGv	2.47	4.06	2.79	708
Ventral part of the lateral geniculate complex	LGv	2.46	4.07	2.79	708
Rostrolateral area layer 5	VISrl5	2.85	1.39	3.25	358
Rostrolateral area layer 5	VISrl5	2.85	1.4	3.25	358
Rostrolateral area layer 4	VISrl4	2.85	1.39	3.35	357
Rostrolateral area layer 4	VISrl4	2.84	1.44	3.36	357
Rostrolateral area layer 5	VISrl5	2.83	1.48	3.36	358
Anterolateral visual area layer 5	VISal5	2.83	1.49	3.37	169
Rostrolateral area layer 4	VISrl4	2.84	1.42	3.38	357
Anterolateral visual area layer 4	VISal4	2.84	1.46	3.4	168
Anterolateral visual area layer 4	VISal4	2.84	1.46	3.41	168
Anterolateral visual area layer 5	VISal5	2.82	1.55	3.41	169
Anterolateral visual area layer 5	VISal5	2.83	1.54	3.44	169
Anterolateral visual area layer 5	VISal5	2.8	1.69	3.46	169
Anterolateral visual area layer 5	VISal5	2.8	1.7	3.46	169
Anterolateral visual area layer 5	VISal5	2.83	1.54	3.47	169
Anterolateral visual area layer 5	VISal5	2.81	1.63	3.47	169
Anterolateral visual area layer 4	VISal4	2.83	1.5	3.5	168
Anterolateral visual area layer 5	VISal5	2.82	1.55	3.5	169
Anterolateral visual area layer 5	VISal5	2.82	1.6	3.51	169
Anterolateral visual area layer 5	VISal5	2.81	1.64	3.52	169
Anterolateral visual area layer 5	VISal5	2.8	1.7	3.52	169
Anterolateral visual area layer 4	VISal4	2.83	1.54	3.53	168
Anterolateral visual area layer 5	VISal5	2.8	1.7	3.53	169
Anterolateral visual area layer 4	VISal4	2.82	1.56	3.55	168
Anterolateral visual area layer 5	VISal5	2.81	1.64	3.56	169
Anterolateral visual area layer 5	VISal5	2.79	1.78	3.56	169
Anterolateral visual area layer 4	VISal4	2.82	1.58	3.57	168
Anterolateral visual area layer 5	VISal5	2.8	1.71	3.57	169
Anterolateral visual area layer 4	VISal4	2.82	1.6	3.59	168
Anterolateral visual area layer 5	VISal5	2.81	1.65	3.59	169
Anterolateral visual area layer 5	VISal5	2.8	1.75	3.59	169
Anterolateral visual area layer 5	VISal5	2.8	1.69	3.61	169
Anterolateral visual area layer 5	VISal5	2.81	1.63	3.62	169
Anterolateral visual area layer 5	VISal5	2.8	1.73	3.62	169
Anterolateral visual area layer 5	VISal5	2.79	1.77	3.64	169
Anterolateral visual area layer 4	VISal4	2.81	1.65	3.66	168
Anterolateral visual area layer 4	VISal4	2.81	1.66	3.66	168
Anterolateral visual area layer 4	VISal4	2.81	1.66	3.67	168
Anterolateral visual area layer 5	VISal5	2.79	1.82	3.69	169
Anterolateral visual area layer 5	VISal5	2.79	1.79	3.71	169
Anterolateral visual area layer 4	VISal4	2.8	1.69	3.72	168
Anterolateral visual area layer 5	VISal5	2.78	1.84	3.72	169
Anterolateral visual area layer 5	VISal5	2.79	1.81	3.75	169
Anterolateral visual area layer 4	VISal4	2.79	1.76	3.78	168
Anterolateral visual area layer 5	VISal5	2.77	1.92	3.83	169
Anterolateral visual area layer 5	VISal5	2.77	1.93	3.83	169
Posterior auditory area layer 5	AUDpo5	2.72	2.18	4.07	148
Posterior auditory area layer 5	AUDpo5	2.72	2.23	4.15	148
Posterior auditory area layer 5	AUDpo5	2.72	2.23	4.16	148
Primary auditory area layer 5	AUDp5	2.68	2.47	4.32	141
Primary auditory area layer 5	AUDp5	2.68	2.47	4.33	141
Ventral auditory area layer 5	AUDv5	2.55	3.43	4.74	155
Anterolateral visual area layer 5	VISal5	2.6	1.75	-3.58	169
Anterolateral visual area layer 5	VISal5	2.6	1.75	-3.57	169
Anterolateral visual area layer 5	VISal5	2.6	1.78	-3.54	169
Anterolateral visual area layer 5	VISal5	2.61	1.64	-3.51	169
Anterolateral visual area layer 5	VISal5	2.61	1.65	-3.51	169
Anterolateral visual area layer 5	VISal5	2.61	1.66	-3.51	169
Anterolateral visual area layer 5	VISal5	2.61	1.64	-3.5	169
Anterolateral visual area layer 5	VISal5	2.61	1.65	-3.5	169
Anterolateral visual area layer 5	VISal5	2.61	1.66	-3.5	169
Anterolateral visual area layer 5	VISal5	2.6	1.71	-3.47	169
Anterolateral visual area layer 5	VISal5	2.6	1.69	-3.46	169
Anterolateral visual area layer 5	VISal5	2.6	1.7	-3.46	169
Anterolateral visual area layer 5	VISal5	2.6	1.71	-3.46	169
Rostrolateral area layer 5	VISrl5	2.61	1.65	-3.45	358
Rostrolateral area layer 5	VISrl5	2.6	1.69	-3.45	358
Anterolateral visual area layer 5	VISal5	2.6	1.7	-3.45	169
Anterolateral visual area layer 5	VISal5	2.6	1.74	-3.43	169
Rostrolateral area layer 5	VISrl5	2.61	1.64	-3.38	358
Rostrolateral area layer 5	VISrl5	2.61	1.65	-3.38	358
Rostrolateral area layer 5	VISrl5	2.61	1.64	-3.37	358
Rostrolateral area layer 5	VISrl5	2.61	1.65	-3.37	358
Rostrolateral area layer 5	VISrl5	2.61	1.64	-3.36	358
Rostrolateral area layer 5	VISrl5	2.62	1.54	-3.35	358
Rostrolateral area layer 5	VISrl5	2.61	1.55	-3.35	358
Rostrolateral area layer 5	VISrl5	2.62	1.54	-3.34	358
Rostrolateral area layer 5	VISrl5	2.61	1.55	-3.34	358
Rostrolateral area layer 5	VISrl5	2.61	1.68	-3.34	358
Rostrolateral area layer 5	VISrl5	2.61	1.6	-3.32	358
Rostrolateral area layer 5	VISrl5	2.61	1.59	-3.28	358
Rostrolateral area layer 5	VISrl5	2.61	1.6	-3.28	358
Rostrolateral area layer 5	VISrl5	2.61	1.63	-3.25	358
Ventral part of the lateral geniculate complex	LGv	2.44	4.01	-2.82	708
Ventral part of the lateral geniculate complex	LGv	2.44	3.97	-2.81	708
Ventral part of the lateral geniculate complex	LGv	2.44	4.04	-2.79	708
Ventral part of the lateral geniculate complex	LGv	2.44	4.05	-2.79	708
Ventral part of the lateral geniculate complex	LGv	2.45	3.92	-2.78	708
Ventral part of the lateral geniculate complex	LGv	2.44	3.93	-2.78	708
Ventral part of the lateral geniculate complex	LGv	2.44	3.94	-2.78	708
Ventral part of the lateral geniculate complex	LGv	2.44	4.04	-2.78	708
Ventral part of the lateral geniculate complex	LGv	2.44	4.05	-2.78	708
Ventral part of the lateral geniculate complex	LGv	2.44	4.06	-2.78	708
Ventral part of the lateral geniculate complex	LGv	2.45	3.92	-2.77	708
Ventral part of the lateral geniculate complex	LGv	2.44	3.93	-2.77	708
Ventral part of the lateral geniculate complex	LGv	2.44	3.94	-2.77	708
Ventral part of the lateral geniculate complex	LGv	2.44	4.04	-2.77	708
Ventral part of the lateral geniculate complex	LGv	2.44	4.05	-2.77	708
Ventral part of the lateral geniculate complex	LGv	2.43	4.15	-2.77	708
Ventral part of the lateral geniculate complex	LGv	2.43	4.16	-2.77	708
Ventral part of the lateral geniculate complex	LGv	2.43	4.17	-2.77	708
Ventral part of the lateral geniculate complex	LGv	2.45	3.82	-2.76	708
Ventral part of the lateral geniculate complex	LGv	2.45	3.83	-2.76	708
Ventral part of the lateral geniculate complex	LGv	2.45	3.84	-2.76	708
Ventral part of the lateral geniculate complex	LGv	2.44	3.99	-2.76	708
Ventral part of the lateral geniculate complex	LGv	2.43	4.15	-2.76	708
Ventral part of the lateral geniculate complex	LGv	2.43	4.16	-2.76	708
Ventral part of the lateral geniculate complex	LGv	2.42	4.26	-2.76	708
Ventral part of the lateral geniculate complex	LGv	2.42	4.27	-2.76	708
Ventral part of the lateral geniculate complex	LGv	2.45	3.82	-2.75	708
Ventral part of the lateral geniculate complex	LGv	2.45	3.83	-2.75	708
Ventral part of the lateral geniculate complex	LGv	2.42	4.26	-2.75	708
Ventral part of the lateral geniculate complex	LGv	2.42	4.27	-2.75	708
Ventral part of the lateral geniculate complex	LGv	2.42	4.27	-2.74	708
Ventral part of the lateral geniculate complex	LGv	2.45	3.87	-2.72	708
Ventral part of the lateral geniculate complex	LGv	2.44	4.04	-2.72	708
Ventral part of the lateral geniculate complex	LGv	2.43	4.1	-2.71	708
Ventral part of the lateral geniculate complex	LGv	2.43	4.11	-2.71	708
Ventral part of the lateral geniculate complex	LGv	2.43	4.2	-2.71	708
Ventral part of the lateral geniculate complex	LGv	2.42	4.21	-2.71	708
Ventral part of the lateral geniculate complex	LGv	2.42	4.22	-2.71	708
Ventral part of the lateral geniculate complex	LGv	2.42	4.3	-2.71	708
Ventral part of the lateral geniculate complex	LGv	2.43	4.1	-2.7	708
Ventral part of the lateral geniculate complex	LGv	2.43	4.11	-2.7	708
Ventral part of the lateral geniculate complex	LGv	2.43	4.2	-2.7	708
Ventral part of the lateral geniculate complex	LGv	2.42	4.21	-2.7	708
Ventral part of the lateral geniculate complex	LGv	2.42	4.22	-2.7	708
Ventral part of the lateral geniculate complex	LGv	2.45	3.79	-2.69	708
Ventral part of the lateral geniculate complex	LGv	2.43	4.2	-2.69	708
Ventral part of the lateral geniculate complex	LGv	2.42	4.21	-2.69	708
Ventral part of the lateral geniculate complex	LGv	2.45	3.79	-2.68	708
Ventral part of the lateral geniculate complex	LGv	2.42	4.25	-2.67	708
Ventral part of the lateral geniculate complex	LGv	2.44	4.04	-2.66	708
Ventral part of the lateral geniculate complex	LGv	2.43	4.12	-2.65	708
Ventral part of the lateral geniculate complex	LGv	2.43	4.13	-2.65	708
Intergeniculate leaflet of the lateral geniculate complex	IGL	2.45	3.79	-2.63	706
Ventral part of the lateral geniculate complex	LGv	2.45	3.88	-2.62	708
Ventral part of the lateral geniculate complex	LGv	2.42	4.26	-2.62	708
Ventral part of the lateral geniculate complex	LGv	2.42	4.27	-2.62	708
Ventral part of the lateral geniculate complex	LGv	2.45	3.83	-2.61	708
Ventral part of the lateral geniculate complex	LGv	2.45	3.92	-2.61	708
Ventral part of the lateral geniculate complex	LGv	2.42	4.26	-2.61	708
Ventral part of the lateral geniculate complex	LGv	2.43	4.18	-2.6	708
Primary visual area layer 5	VISp5	2.64	1.15	-2.59	190
Primary visual area layer 5	VISp5	2.64	1.16	-2.59	190
Primary visual area layer 5	VISp5	2.64	1.17	-2.59	190
Primary visual area layer 5	VISp5	2.63	1.28	-2.59	190
Ventral part of the lateral geniculate complex	LGv	2.43	4.17	-2.59	708
Ventral part of the lateral geniculate complex	LGv	2.43	4.18	-2.59	708
Primary visual area layer 5	VISp5	2.64	1.15	-2.58	190
Primary visual area layer 5	VISp5	2.64	1.16	-2.58	190
Primary visual area layer 5	VISp5	2.64	1.15	-2.57	190
Primary visual area layer 5	VISp5	2.64	1.16	-2.57	190
Primary visual area layer 5	VISp5	2.64	1.23	-2.57	190
Primary visual area layer 5	VISp5	2.64	1.24	-2.57	190
Primary visual area layer 5	VISp5	2.64	1.25	-2.57	190
Ventral part of the lateral geniculate complex	LGv	2.44	3.95	-2.57	708
Ventral part of the lateral geniculate complex	LGv	2.44	3.96	-2.57	708
Ventral part of the lateral geniculate complex	LGv	2.42	4.25	-2.57	708
Primary visual area layer 5	VISp5	2.64	1.23	-2.56	190
Primary visual area layer 5	VISp5	2.64	1.24	-2.56	190
Ventral part of the lateral geniculate complex	LGv	2.44	3.95	-2.56	708
Ventral part of the lateral geniculate complex	LGv	2.44	3.96	-2.56	708
Ventral part of the lateral geniculate complex	LGv	2.44	3.97	-2.56	708
Ventral part of the lateral geniculate complex	LGv	2.42	4.21	-2.56	708
Ventral part of the lateral geniculate complex	LGv	2.44	3.95	-2.55	708
Primary visual area layer 6a	VISp6a	2.63	1.29	-2.54	191
Ventral part of the lateral geniculate complex	LGv	2.42	4.31	-2.53	708
Ventral part of the lateral geniculate complex	LGv	2.42	4.32	-2.53	708
Ventral part of the lateral geniculate complex	LGv	2.42	4.33	-2.53	708
Ventral part of the lateral geniculate complex	LGv	2.44	3.98	-2.52	708
Ventral part of the lateral geniculate complex	LGv	2.42	4.32	-2.52	708
Ventral part of the lateral geniculate complex	LGv	2.42	4.33	-2.52	708
Ventral part of the lateral geniculate complex	LGv	2.42	4.24	-2.51	708
Zona incerta	ZI	2.41	4.36	-2.49	803
Zona incerta	ZI	2.4	4.36	-2.42	803
Zona incerta	ZI	2.4	4.37	-2.42	803
Zona incerta	ZI	2.4	4.38	-2.42	803
Zona incerta	ZI	2.39	4.59	-2.42	803
Zona incerta	ZI	2.39	4.6	-2.42	803
Zona incerta	ZI	2.39	4.61	-2.42	803
Zona incerta	ZI	2.4	4.36	-2.41	803
Zona incerta	ZI	2.4	4.37	-2.41	803
Zona incerta	ZI	2.4	4.38	-2.41	803
Zona incerta	ZI	2.39	4.59	-2.41	803
Zona incerta	ZI	2.42	4.12	-2.38	803
Zona incerta	ZI	2.42	4.13	-2.38	803
Zona incerta	ZI	2.42	4.14	-2.38	803
Zona incerta	ZI	2.42	4.12	-2.37	803
Zona incerta	ZI	2.42	4.13	-2.37	803
Zona incerta	ZI	2.42	4.14	-2.37	803
Zona incerta	ZI	2.4	4.37	-2.35	803
Zona incerta	ZI	2.4	4.38	-2.35	803
Zona incerta	ZI	2.42	4.17	-2.34	803
Zona incerta	ZI	2.4	4.37	-2.34	803
Zona incerta	ZI	2.4	4.38	-2.34	803
Zona incerta	ZI	2.4	4.41	-2.3	803
Zona incerta	ZI	2.41	4.33	-2.16	803
Zona incerta	ZI	2.41	4.34	-2.16	803
Zona incerta	ZI	2.41	4.33	-2.15	803
Zona incerta	ZI	2.41	4.34	-2.15	803
Zona incerta	ZI	2.41	4.33	-2.14	803
Zona incerta	ZI	2.39	4.52	-1.98	803
Zona incerta	ZI	2.39	4.52	-1.97	803
Zona incerta	ZI	2.39	4.52	-1.96	803
posteromedial visual area layer 5	VISpm5	2.64	1.04	-1.83	204
Lateral posterior nucleus of the thalamus	LP	2.5	3.01	-1.81	669
Lateral posterior nucleus of the thalamus	LP	2.5	3.02	-1.81	669
posteromedial visual area layer 5	VISpm5	2.65	0.98	-1.8	204
posteromedial visual area layer 5	VISpm5	2.64	0.99	-1.8	204
Lateral posterior nucleus of the thalamus	LP	2.5	3.01	-1.8	669
Lateral posterior nucleus of the thalamus	LP	2.5	3.02	-1.8	669
Lateral posterior nucleus of the thalamus	LP	2.5	3.03	-1.8	669
posteromedial visual area layer 5	VISpm5	2.65	0.98	-1.79	204
posteromedial visual area layer 6a	VISpm6a	2.64	1.06	-1.79	205
Lateral posterior nucleus of the thalamus	LP	2.5	3.01	-1.79	669
Lateral posterior nucleus of the thalamus	LP	2.5	3.02	-1.79	669
posteromedial visual area layer 5	VISpm5	2.64	1.02	-1.77	204
Lateral posterior nucleus of the thalamus	LP	2.5	3.05	-1.77	669
posteromedial visual area layer 6a	VISpm6a	2.64	1.12	-1.71	205
posteromedial visual area layer 6a	VISpm6a	2.64	1.1	-1.7	205
posteromedial visual area layer 6a	VISpm6a	2.64	1.11	-1.7	205
posteromedial visual area layer 6a	VISpm6a	2.64	1.12	-1.7	205
posteromedial visual area layer 6a	VISpm6a	2.63	1.15	-1.68	205
Anterior pretectal nucleus	APN	2.51	2.85	-1.38	845
Anterior pretectal nucleus	APN	2.51	2.86	-1.38	845
Anterior pretectal nucleus	APN	2.51	2.87	-1.38	845
Anterior pretectal nucleus	APN	2.51	2.85	-1.37	845
Anterior pretectal nucleus	APN	2.51	2.86	-1.37	845
Anterior pretectal nucleus	APN	2.51	2.87	-1.37	845
Anterior pretectal nucleus	APN	2.51	2.85	-1.36	845
Anterior pretectal nucleus	APN	2.51	2.86	-1.36	845
Anterior pretectal nucleus	APN	2.51	2.87	-1.36	845
Anteromedial visual area layer 6a	VISam6a	2.65	0.92	-1.34	177
Anterior pretectal nucleus	APN	2.51	2.9	-1.34	845
Anteromedial visual area layer 6a	VISam6a	2.65	0.92	-1.33	177
Anteromedial visual area layer 6a	VISam6a	2.65	0.93	-1.33	177
Anterior pretectal nucleus	APN	2.51	2.82	-1.33	845
Retrosplenial area lateral agranular part layer 6a	RSPagl6a	2.65	0.92	-1.32	303
Anterior pretectal nucleus	APN	2.51	2.87	-1.32	845
Ethmoid nucleus of the thalamus	Eth	2.43	3.97	-1.3	673
Ethmoid nucleus of the thalamus	Eth	2.43	3.98	-1.3	673
Ethmoid nucleus of the thalamus	Eth	2.43	3.97	-1.29	673
Ethmoid nucleus of the thalamus	Eth	2.43	3.98	-1.29	673
Ethmoid nucleus of the thalamus	Eth	2.43	3.97	-1.28	673
Ethmoid nucleus of the thalamus	Eth	2.43	3.98	-1.28	673
Retrosplenial area lateral agranular part layer 5	RSPagl5	2.66	0.79	-1.26	302
Ethmoid nucleus of the thalamus	Eth	2.43	4.01	-1.26	673
Retrosplenial area lateral agranular part layer 5	RSPagl5	2.66	0.79	-1.25	302
Ethmoid nucleus of the thalamus	Eth	2.44	3.85	-1.24	673
Ethmoid nucleus of the thalamus	Eth	2.44	3.86	-1.24	673
Ethmoid nucleus of the thalamus	Eth	2.44	3.87	-1.24	673
Retrosplenial area lateral agranular part layer 6a	RSPagl6a	2.65	0.94	-1.23	303
Retrosplenial area lateral agranular part layer 6a	RSPagl6a	2.65	0.95	-1.23	303
Anterior pretectal nucleus	APN	2.49	3.12	-1.23	845
Anterior pretectal nucleus	APN	2.49	3.13	-1.23	845
Thalamus	TH	2.44	3.85	-1.23	642
Ethmoid nucleus of the thalamus	Eth	2.44	3.86	-1.23	673
Ethmoid nucleus of the thalamus	Eth	2.44	3.87	-1.23	673
Retrosplenial area lateral agranular part layer 5	RSPagl5	2.66	0.82	-1.22	302
Retrosplenial area lateral agranular part layer 6a	RSPagl6a	2.65	0.94	-1.22	303
Retrosplenial area lateral agranular part layer 6a	RSPagl6a	2.65	0.95	-1.22	303
Anterior pretectal nucleus	APN	2.49	3.12	-1.22	845
Anterior pretectal nucleus	APN	2.49	3.13	-1.22	845
Thalamus	TH	2.44	3.85	-1.22	642
Thalamus	TH	2.44	3.86	-1.22	642
Retrosplenial area lateral agranular part layer 6a	RSPagl6a	2.65	0.94	-1.21	303
Retrosplenial area lateral agranular part layer 6a	RSPagl6a	2.65	0.95	-1.21	303
Anterior pretectal nucleus	APN	2.5	2.98	-1.21	845
Anterior pretectal nucleus	APN	2.5	2.99	-1.21	845
Anterior pretectal nucleus	APN	2.5	3	-1.21	845
Retrosplenial area lateral agranular part layer 5	RSPagl5	2.66	0.76	-1.2	302
Retrosplenial area lateral agranular part layer 5	RSPagl5	2.66	0.77	-1.2	302
Retrosplenial area lateral agranular part layer 5	RSPagl5	2.66	0.78	-1.2	302
Anterior pretectal nucleus	APN	2.5	2.98	-1.2	845
Retrosplenial area lateral agranular part layer 5	RSPagl5	2.66	0.76	-1.19	302
Retrosplenial area lateral agranular part layer 5	RSPagl5	2.66	0.77	-1.19	302
Retrosplenial area lateral agranular part layer 6a	RSPagl6a	2.65	0.85	-1.18	303
Retrosplenial area lateral agranular part layer 6a	RSPagl6a	2.65	0.86	-1.18	303
Retrosplenial area lateral agranular part layer 6a	RSPagl6a	2.65	0.87	-1.18	303
Retrosplenial area lateral agranular part layer 6a	RSPagl6a	2.65	0.98	-1.18	303
Retrosplenial area lateral agranular part layer 6a	RSPagl6a	2.65	0.85	-1.17	303
Retrosplenial area lateral agranular part layer 6a	RSPagl6a	2.65	0.86	-1.17	303
Retrosplenial area lateral agranular part layer 6a	RSPagl6a	2.65	0.87	-1.17	303
Retrosplenial area lateral agranular part layer 6a	RSPagl6a	2.65	0.85	-1.16	303
Retrosplenial area lateral agranular part layer 6a	RSPagl6a	2.65	0.86	-1.16	303
Anterior pretectal nucleus	APN	2.52	2.73	-1.16	845
Anterior pretectal nucleus	APN	2.52	2.74	-1.16	845
Anterior pretectal nucleus	APN	2.52	2.75	-1.16	845
Anterior pretectal nucleus	APN	2.51	2.93	-1.16	845
Anterior pretectal nucleus	APN	2.52	2.73	-1.15	845
Anterior pretectal nucleus	APN	2.52	2.74	-1.15	845
Anterior pretectal nucleus	APN	2.52	2.75	-1.15	845
Anterior pretectal nucleus	APN	2.51	2.93	-1.15	845
Anterior pretectal nucleus	APN	2.51	2.94	-1.15	845
Retrosplenial area lateral agranular part layer 6a	RSPagl6a	2.65	0.9	-1.14	303
Nucleus of the optic tract	NOT	2.54	2.5	-1.13	847
Anterior pretectal nucleus	APN	2.53	2.64	-1.13	845
Anterior pretectal nucleus	APN	2.53	2.65	-1.13	845
Anterior pretectal nucleus	APN	2.53	2.64	-1.12	845
Anterior pretectal nucleus	APN	2.53	2.65	-1.12	845
Anterior pretectal nucleus	APN	2.52	2.78	-1.12	845
Anterior pretectal nucleus	APN	2.53	2.64	-1.11	845
Anterior pretectal nucleus	APN	2.52	2.76	-1.11	845
Nucleus of the optic tract	NOT	2.53	2.53	-1.1	847
Anterior pretectal nucleus	APN	2.53	2.54	-1.1	845
Nucleus of the optic tract	NOT	2.53	2.53	-1.09	847
Anterior pretectal nucleus	APN	2.53	2.54	-1.09	845
Anterior pretectal nucleus	APN	2.53	2.55	-1.09	845
Nucleus of the optic tract	NOT	2.53	2.53	-1.08	847
Anterior pretectal nucleus	APN	2.53	2.54	-1.08	845
Anterior pretectal nucleus	APN	2.52	2.68	-1.08	845
Anterior pretectal nucleus	APN	2.53	2.61	-1.06	845
Anterior pretectal nucleus	APN	2.53	2.62	-1.06	845
Nucleus of the optic tract	NOT	2.54	2.51	-1.02	847
Anterior pretectal nucleus	APN	2.53	2.59	-1.02	845
Anterior pretectal nucleus	APN	2.53	2.65	-1.02	845
Anterior pretectal nucleus	APN	2.53	2.63	-1.01	845
Nucleus of the optic tract	NOT	2.54	2.47	-1	847
Nucleus of the optic tract	NOT	2.54	2.48	-1	847
Nucleus of the optic tract	NOT	2.54	2.47	-0.99	847
Nucleus of the optic tract	NOT	2.54	2.48	-0.99	847
Anterior pretectal nucleus	APN	2.53	2.54	-0.98	845
Anterior pretectal nucleus	APN	2.53	2.61	-0.98	845
Anterior pretectal nucleus	APN	2.53	2.65	-0.97	845
Anterior pretectal nucleus	APN	2.53	2.66	-0.97	845
Anterior pretectal nucleus	APN	2.53	2.65	-0.96	845
Anterior pretectal nucleus	APN	2.53	2.66	-0.96	845
Nucleus of the optic tract	NOT	2.54	2.5	-0.95	847
Anterior pretectal nucleus	APN	2.52	2.69	-0.93	845
Nucleus of the optic tract	NOT	2.54	2.5	-0.92	847
Anterior pretectal nucleus	APN	2.53	2.55	-0.91	845
Anterior pretectal nucleus	APN	2.53	2.63	-0.91	845
Nucleus of the optic tract	NOT	2.54	2.49	-0.89	847
Subiculum	SUB	2.58	1.94	-0.88	536
Subiculum	SUB	2.58	1.95	-0.88	536
Subiculum	SUB	2.58	1.96	-0.88	536
Anterior pretectal nucleus	APN	2.52	2.67	-0.88	845
Anterior pretectal nucleus	APN	2.52	2.68	-0.88	845
Anterior pretectal nucleus	APN	2.52	2.69	-0.88	845
Anterior pretectal nucleus	APN	2.52	2.7	-0.88	845
Subiculum	SUB	2.58	1.94	-0.87	536
Subiculum	SUB	2.58	1.95	-0.87	536
Anterior pretectal nucleus	APN	2.53	2.61	-0.87	845
Anterior pretectal nucleus	APN	2.52	2.69	-0.87	845
Anterior pretectal nucleus	APN	2.52	2.7	-0.87	845
Subiculum	SUB	2.58	1.94	-0.86	536
Subiculum	SUB	2.58	1.95	-0.86	536
Olivary pretectal nucleus	OP	2.53	2.54	-0.86	849
Anterior pretectal nucleus	APN	2.52	2.69	-0.86	845
Anterior pretectal nucleus	APN	2.49	3.17	-0.85	845
Anterior pretectal nucleus	APN	2.49	3.18	-0.85	845
Nucleus of the optic tract	NOT	2.54	2.48	-0.84	847
Anterior pretectal nucleus	APN	2.49	3.17	-0.84	845
Anterior pretectal nucleus	APN	2.49	3.18	-0.84	845
Olivary pretectal nucleus	OP	2.52	2.59	-0.83	849
Nucleus of the optic tract	NOT	2.53	2.46	-0.81	847
Nucleus of the optic tract	NOT	2.53	2.52	-0.81	847
Anterior pretectal nucleus	APN	2.48	3.21	-0.81	845
Retrosplenial area dorsal part layer 6a	RSPd6a	2.65	0.77	-0.79	331
Olivary pretectal nucleus	OP	2.52	2.58	-0.79	849
Retrosplenial area dorsal part layer 6a	RSPd6a	2.65	0.77	-0.78	331
root	root	2.54	2.33	-0.78	1
root	root	2.54	2.34	-0.78	1
Olivary pretectal nucleus	OP	2.52	2.58	-0.78	849
Olivary pretectal nucleus	OP	2.52	2.59	-0.78	849
Olivary pretectal nucleus	OP	2.52	2.6	-0.78	849
Retrosplenial area dorsal part layer 6a	RSPd6a	2.65	0.77	-0.77	331
root	root	2.54	2.33	-0.77	1
root	root	2.54	2.34	-0.77	1
Nucleus of the optic tract	NOT	2.53	2.42	-0.77	847
Nucleus of the optic tract	NOT	2.53	2.43	-0.77	847
Olivary pretectal nucleus	OP	2.52	2.58	-0.77	849
Olivary pretectal nucleus	OP	2.52	2.59	-0.77	849
Olivary pretectal nucleus	OP	2.52	2.6	-0.77	849
root	root	2.54	2.33	-0.76	1
Nucleus of the optic tract	NOT	2.53	2.42	-0.76	847
Nucleus of the optic tract	NOT	2.53	2.43	-0.76	847
Olivary pretectal nucleus	OP	2.52	2.58	-0.76	849
Nucleus of the optic tract	NOT	2.53	2.42	-0.75	847
Nucleus of the optic tract	NOT	2.53	2.43	-0.75	847
Nucleus of the optic tract	NOT	2.53	2.49	-0.75	847
Olivary pretectal nucleus	OP	2.52	2.63	-0.74	849
Nucleus of the optic tract	NOT	2.54	2.37	-0.73	847
Olivary pretectal nucleus	OP	2.53	2.52	-0.72	849
Retrosplenial area dorsal part layer 6a	RSPd6a	2.64	0.87	-0.71	331
Nucleus of the optic tract	NOT	2.53	2.44	-0.71	847
Retrosplenial area dorsal part layer 6a	RSPd6a	2.64	0.87	-0.7	331
Nucleus of the optic tract	NOT	2.53	2.48	-0.7	847
Olivary pretectal nucleus	OP	2.52	2.54	-0.7	849
Midbrain	MB	2.49	2.99	-0.7	807
Midbrain	MB	2.49	3.05	-0.7	807
Olivary pretectal nucleus	OP	2.51	2.68	-0.69	849
Olivary pretectal nucleus	OP	2.51	2.69	-0.69	849
Olivary pretectal nucleus	OP	2.51	2.7	-0.69	849
Midbrain	MB	2.5	2.91	-0.69	807
Midbrain	MB	2.5	2.92	-0.69	807
Midbrain	MB	2.49	3.05	-0.69	807
Midbrain	MB	2.49	3.06	-0.69	807
Midbrain	MB	2.49	3.07	-0.69	807
Olivary pretectal nucleus	OP	2.51	2.68	-0.68	849
Olivary pretectal nucleus	OP	2.51	2.69	-0.68	849
Olivary pretectal nucleus	OP	2.51	2.7	-0.68	849
Midbrain	MB	2.5	2.91	-0.68	807
Midbrain	MB	2.5	2.92	-0.68	807
Midbrain	MB	2.49	3.05	-0.68	807
Midbrain	MB	2.49	3.06	-0.68	807
Midbrain	MB	2.5	2.91	-0.67	807
Midbrain	MB	2.5	2.92	-0.67	807
Midbrain	MB	2.47	3.24	-0.67	807
Olivary pretectal nucleus	OP	2.52	2.54	-0.66	849
Olivary pretectal nucleus	OP	2.52	2.55	-0.66	849
Olivary pretectal nucleus	OP	2.52	2.56	-0.66	849
Posterior pretectal nucleus	PPT	2.51	2.73	-0.66	850
Nucleus of the posterior commissure	NPC	2.47	3.24	-0.66	848
Nucleus of the posterior commissure	NPC	2.47	3.25	-0.66	848
Olivary pretectal nucleus	OP	2.52	2.54	-0.65	849
Olivary pretectal nucleus	OP	2.52	2.55	-0.65	849
Olivary pretectal nucleus	OP	2.52	2.56	-0.65	849
Midbrain	MB	2.48	3.1	-0.65	807
Nucleus of the posterior commissure	NPC	2.47	3.24	-0.65	848
Olivary pretectal nucleus	OP	2.52	2.54	-0.64	849
Olivary pretectal nucleus	OP	2.52	2.55	-0.64	849
Midbrain	MB	2.49	2.98	-0.63	807
Midbrain	MB	2.49	2.99	-0.63	807
Retroparafascicular nucleus	RPF	2.46	3.46	-0.63	851
Retroparafascicular nucleus	RPF	2.46	3.47	-0.63	851
Retroparafascicular nucleus	RPF	2.46	3.48	-0.63	851
Midbrain	MB	2.49	2.97	-0.62	807
Midbrain	MB	2.49	2.98	-0.62	807
Midbrain	MB	2.49	2.99	-0.62	807
Nucleus of the posterior commissure	NPC	2.47	3.27	-0.62	848
Retroparafascicular nucleus	RPF	2.46	3.46	-0.62	851
Retroparafascicular nucleus	RPF	2.46	3.47	-0.62	851
Retroparafascicular nucleus	RPF	2.46	3.48	-0.62	851
Olivary pretectal nucleus	OP	2.52	2.58	-0.61	849
Olivary pretectal nucleus	OP	2.53	2.51	-0.6	849
Midbrain	MB	2.49	3.02	-0.6	807
Nucleus of the posterior commissure	NPC	2.46	3.37	-0.6	848
Nucleus of the posterior commissure	NPC	2.46	3.37	-0.59	848
Nucleus of the posterior commissure	NPC	2.46	3.38	-0.59	848
Retroparafascicular nucleus	RPF	2.46	3.5	-0.59	851
Posterior pretectal nucleus	PPT	2.51	2.77	-0.58	850
Nucleus of the posterior commissure	NPC	2.46	3.37	-0.58	848
Retroparafascicular nucleus	RPF	2.45	3.62	-0.58	851
Retroparafascicular nucleus	RPF	2.45	3.62	-0.57	851
Retroparafascicular nucleus	RPF	2.45	3.63	-0.57	851
Retroparafascicular nucleus	RPF	2.45	3.64	-0.57	851
Olivary pretectal nucleus	OP	2.53	2.51	-0.56	849
Posterior pretectal nucleus	PPT	2.5	2.81	-0.56	850
Posterior pretectal nucleus	PPT	2.5	2.82	-0.56	850
Retroparafascicular nucleus	RPF	2.45	3.62	-0.56	851
Retroparafascicular nucleus	RPF	2.45	3.63	-0.56	851
Retroparafascicular nucleus	RPF	2.45	3.64	-0.56	851
Midbrain	MB	2.49	3	-0.53	807
Midbrain	MB	2.49	3.01	-0.53	807
Retroparafascicular nucleus	RPF	2.44	3.67	-0.53	851
Midbrain	MB	2.5	2.85	-0.52	807
Midbrain	MB	2.49	3	-0.52	807
Nucleus of the posterior commissure	NPC	2.49	3.01	-0.52	848
Retroparafascicular nucleus	RPF	2.46	3.38	-0.51	851
Midbrain	MB	2.5	2.88	-0.5	807
Retroparafascicular nucleus	RPF	2.46	3.38	-0.5	851
Midbrain	MB	2.42	4	-0.5	807
Midbrain	MB	2.42	4.01	-0.5	807
Midbrain	MB	2.42	4.02	-0.5	807
Subiculum	SUB	2.54	2.26	-0.49	536
Subiculum	SUB	2.54	2.27	-0.49	536
Subiculum	SUB	2.54	2.28	-0.49	536
Midbrain	MB	2.5	2.88	-0.49	807
Midbrain	MB	2.5	2.89	-0.49	807
Retroparafascicular nucleus	RPF	2.46	3.38	-0.49	851
Midbrain	MB	2.42	4	-0.49	807
Midbrain	MB	2.42	4.01	-0.49	807
Subiculum	SUB	2.54	2.26	-0.48	536
Subiculum	SUB	2.54	2.27	-0.48	536
Olivary pretectal nucleus	OP	2.52	2.57	-0.48	849
Olivary pretectal nucleus	OP	2.52	2.58	-0.48	849
Midbrain	MB	2.5	2.88	-0.48	807
Midbrain	MB	2.5	2.89	-0.48	807
Midbrain	MB	2.42	4	-0.48	807
Midbrain	MB	2.42	4.01	-0.48	807
Subiculum	SUB	2.54	2.26	-0.47	536
Subiculum	SUB	2.54	2.27	-0.47	536
Olivary pretectal nucleus	OP	2.52	2.58	-0.47	849
Midbrain	MB	2.5	2.88	-0.47	807
Midbrain	MB	2.46	3.41	-0.47	807
Olivary pretectal nucleus	OP	2.52	2.58	-0.46	849
Nucleus of the posterior commissure	NPC	2.5	2.92	-0.45	848
Midbrain	MB	2.51	2.8	-0.44	807
Midbrain	MB	2.5	2.81	-0.44	807
Midbrain	MB	2.5	2.82	-0.44	807
Midbrain	MB	2.51	2.69	-0.42	807
Midbrain	MB	2.51	2.7	-0.42	807
Medial pretectal area	MPT	2.53	2.47	-0.41	846
Medial pretectal area	MPT	2.53	2.48	-0.41	846
Medial pretectal area	MPT	2.53	2.49	-0.41	846
Midbrain	MB	2.51	2.69	-0.41	807
Midbrain	MB	2.51	2.7	-0.41	807
Medial pretectal area	MPT	2.53	2.47	-0.4	846
Medial pretectal area	MPT	2.53	2.48	-0.4	846
Medial pretectal area	MPT	2.53	2.49	-0.4	846
Midbrain	MB	2.51	2.69	-0.4	807
Midbrain	MB	2.52	2.64	-0.38	807
root	root	2.53	2.39	-0.37	1
Medial pretectal area	MPT	2.53	2.4	-0.37	846
Medial pretectal area	MPT	2.53	2.41	-0.37	846
Midbrain	MB	2.44	3.67	-0.37	807
root	root	2.53	2.39	-0.36	1
root	root	2.53	2.4	-0.36	1
Medial pretectal area	MPT	2.53	2.49	-0.36	846
Midbrain	MB	2.51	2.69	-0.36	807
Periaqueductal gray	PAG	2.44	3.67	-0.36	839
Medial pretectal area	MPT	2.53	2.48	-0.35	846
Nucleus of the posterior commissure	NPC	2.5	2.82	-0.35	848
Nucleus of the posterior commissure	NPC	2.5	2.83	-0.35	848
Nucleus of the posterior commissure	NPC	2.5	2.84	-0.35	848
Nucleus of the posterior commissure	NPC	2.49	3.07	-0.35	848
Nucleus of the posterior commissure	NPC	2.49	3.08	-0.35	848
Medial pretectal area	MPT	2.53	2.52	-0.34	846
Nucleus of the posterior commissure	NPC	2.5	2.82	-0.34	848
Nucleus of the posterior commissure	NPC	2.5	2.83	-0.34	848
Nucleus of the posterior commissure	NPC	2.5	2.84	-0.34	848
Nucleus of the posterior commissure	NPC	2.49	3.07	-0.34	848
Nucleus of the posterior commissure	NPC	2.49	3.08	-0.34	848
root	root	2.53	2.43	-0.33	1
Nucleus of the posterior commissure	NPC	2.49	3.07	-0.33	848
Nucleus of the posterior commissure	NPC	2.49	3.08	-0.33	848
Nucleus of the posterior commissure	NPC	2.49	3.01	-0.29	848
Nucleus of the posterior commissure	NPC	2.49	3.01	-0.28	848
Nucleus of the posterior commissure	NPC	2.49	3.01	-0.27	848
Nucleus of the posterior commissure	NPC	2.49	2.95	-0.25	848
Nucleus of the posterior commissure	NPC	2.49	3.02	-0.23	848
Nucleus of the posterior commissure	NPC	2.5	2.94	-0.21	848
Nucleus of the posterior commissure	NPC	2.49	2.95	-0.21	848
Nucleus of the posterior commissure	NPC	2.49	2.96	-0.21	848
Nucleus of the posterior commissure	NPC	2.49	3.05	-0.21	848
Periaqueductal gray	PAG	2.4	4.25	-0.21	839
Periaqueductal gray	PAG	2.4	4.26	-0.21	839
Periaqueductal gray	PAG	2.4	4.27	-0.21	839
Nucleus of the posterior commissure	NPC	2.5	2.94	-0.2	848
Nucleus of the posterior commissure	NPC	2.49	2.95	-0.2	848
Nucleus of the posterior commissure	NPC	2.49	2.96	-0.2	848
Periaqueductal gray	PAG	2.4	4.25	-0.2	839
Periaqueductal gray	PAG	2.4	4.26	-0.2	839
Periaqueductal gray	PAG	2.4	4.27	-0.2	839
Nucleus of the posterior commissure	NPC	2.5	2.94	-0.19	848
Periaqueductal gray	PAG	2.4	4.25	-0.19	839
Periaqueductal gray	PAG	2.4	4.26	-0.19	839
Periaqueductal gray	PAG	2.4	4.29	-0.17	839
Nucleus of the posterior commissure	NPC	2.51	2.79	0.15	848
Nucleus of the posterior commissure	NPC	2.51	2.8	0.15	848
Nucleus of the posterior commissure	NPC	2.51	2.79	0.16	848
Nucleus of the posterior commissure	NPC	2.51	2.8	0.16	848
Nucleus of the posterior commissure	NPC	2.5	2.81	0.16	848
Nucleus of the posterior commissure	NPC	2.51	2.79	0.17	848
root	root	2.53	2.48	0.21	1
root	root	2.53	2.49	0.21	1
root	root	2.53	2.49	0.22	1
Midbrain	MB	2.52	2.59	0.24	807
Midbrain	MB	2.52	2.6	0.24	807
Midbrain	MB	2.52	2.59	0.25	807
Midbrain	MB	2.52	2.6	0.25	807
Midbrain	MB	2.52	2.59	0.26	807
Midbrain	MB	2.52	2.6	0.26	807
Midbrain	MB	2.51	2.67	0.27	807
Nucleus of the posterior commissure	NPC	2.51	2.68	0.27	848
Nucleus of the posterior commissure	NPC	2.51	2.69	0.27	848
Nucleus of the posterior commissure	NPC	2.51	2.68	0.28	848
Nucleus of the posterior commissure	NPC	2.51	2.69	0.28	848
root	root	2.53	2.45	0.3	1
Midbrain	MB	2.52	2.53	0.3	807
Midbrain	MB	2.52	2.54	0.3	807
Midbrain	MB	2.52	2.55	0.3	807
Midbrain	MB	2.52	2.56	0.3	807
root	root	2.53	2.48	0.31	1
Medial pretectal area	MPT	2.52	2.54	0.31	846
Medial pretectal area	MPT	2.52	2.55	0.31	846
Midbrain	MB	2.52	2.56	0.31	807
Nucleus of the posterior commissure	NPC	2.51	2.72	0.31	848
Nucleus of the posterior commissure	NPC	2.5	2.84	0.31	848
Nucleus of the posterior commissure	NPC	2.5	2.85	0.31	848
Nucleus of the posterior commissure	NPC	2.5	2.86	0.31	848
Nucleus of the posterior commissure	NPC	2.5	2.84	0.32	848
Nucleus of the posterior commissure	NPC	2.5	2.85	0.32	848
Nucleus of the posterior commissure	NPC	2.5	2.86	0.32	848
Nucleus of the posterior commissure	NPC	2.5	2.84	0.33	848
Medial pretectal area	MPT	2.53	2.49	0.35	846
Midbrain	MB	2.51	2.72	0.36	807
Midbrain	MB	2.51	2.73	0.36	807
Midbrain	MB	2.51	2.74	0.36	807
Medial pretectal area	MPT	2.52	2.53	0.37	846
Midbrain	MB	2.51	2.72	0.37	807
Midbrain	MB	2.51	2.73	0.37	807
Midbrain	MB	2.51	2.74	0.37	807
Midbrain	MB	2.51	2.77	0.39	807
root	root	2.54	2.36	0.4	1
Medial pretectal area	MPT	2.54	2.37	0.4	846
root	root	2.54	2.36	0.41	1
Medial pretectal area	MPT	2.54	2.37	0.41	846
Midbrain	MB	2.51	2.7	0.41	807
root	root	2.54	2.3	0.43	1
root	root	2.54	2.31	0.43	1
Medial pretectal area	MPT	2.53	2.4	0.43	846
Medial pretectal area	MPT	2.53	2.46	0.43	846
Medial pretectal area	MPT	2.53	2.47	0.43	846
Medial pretectal area	MPT	2.53	2.48	0.43	846
Medial pretectal area	MPT	2.53	2.52	0.43	846
root	root	2.54	2.3	0.44	1
root	root	2.54	2.31	0.44	1
Medial pretectal area	MPT	2.54	2.35	0.47	846
Medial pretectal area	MPT	2.54	2.36	0.47	846
Medial pretectal area	MPT	2.54	2.37	0.47	846
Medial pretectal area	MPT	2.53	2.46	0.47	846
Midbrain	MB	2.51	2.79	0.47	807
Midbrain	MB	2.32	5.38	0.47	807
Midbrain	MB	2.32	5.39	0.47	807
Midbrain	MB	2.32	5.4	0.47	807
Medial pretectal area	MPT	2.54	2.35	0.48	846
Medial pretectal area	MPT	2.54	2.36	0.48	846
Medial pretectal area	MPT	2.54	2.37	0.48	846
Midbrain	MB	2.51	2.77	0.48	807
Midbrain	MB	2.32	5.38	0.48	807
Midbrain	MB	2.32	5.39	0.48	807
Midbrain	MB	2.32	5.4	0.48	807
Nucleus of the optic tract	NOT	2.54	2.35	0.49	847
Nucleus of the optic tract	NOT	2.54	2.36	0.49	847
Medial pretectal area	MPT	2.53	2.48	0.5	846
Olivary pretectal nucleus	OP	2.53	2.49	0.5	849
Posterior pretectal nucleus	PPT	2.51	2.67	0.5	850
Posterior pretectal nucleus	PPT	2.51	2.68	0.5	850
Midbrain	MB	2.5	2.81	0.5	807
Midbrain	MB	2.5	2.82	0.5	807
Midbrain	MB	2.5	2.83	0.5	807
Medial pretectal area	MPT	2.53	2.48	0.51	846
Olivary pretectal nucleus	OP	2.53	2.49	0.51	849
Olivary pretectal nucleus	OP	2.53	2.5	0.51	849
Posterior pretectal nucleus	PPT	2.51	2.67	0.51	850
Midbrain	MB	2.5	2.82	0.51	807
Midbrain	MB	2.5	2.83	0.51	807
Retroparafascicular nucleus	RPF	2.46	3.5	0.51	851
Retroparafascicular nucleus	RPF	2.45	3.52	0.51	851
Midbrain	MB	2.32	5.43	0.51	807
Nucleus of the optic tract	NOT	2.53	2.39	0.52	847
Olivary pretectal nucleus	OP	2.53	2.48	0.52	849
Olivary pretectal nucleus	OP	2.53	2.49	0.52	849
Olivary pretectal nucleus	OP	2.53	2.5	0.52	849
root	root	2.54	2.3	0.53	1
Posterior pretectal nucleus	PPT	2.51	2.76	0.53	850
root	root	2.54	2.3	0.54	1
root	root	2.54	2.31	0.54	1
root	root	2.54	2.32	0.54	1
Midbrain	MB	2.5	2.86	0.54	807
Olivary pretectal nucleus	OP	2.52	2.53	0.55	849
Olivary pretectal nucleus	OP	2.52	2.59	0.55	849
Olivary pretectal nucleus	OP	2.52	2.6	0.55	849
Olivary pretectal nucleus	OP	2.52	2.61	0.55	849
Posterior pretectal nucleus	PPT	2.5	2.81	0.55	850
Retroparafascicular nucleus	RPF	2.46	3.5	0.55	851
Retroparafascicular nucleus	RPF	2.45	3.51	0.55	851
Retroparafascicular nucleus	RPF	2.45	3.52	0.55	851
Olivary pretectal nucleus	OP	2.52	2.6	0.56	849
Olivary pretectal nucleus	OP	2.52	2.61	0.56	849
Retroparafascicular nucleus	RPF	2.46	3.5	0.56	851
Retroparafascicular nucleus	RPF	2.45	3.51	0.56	851
Retroparafascicular nucleus	RPF	2.45	3.52	0.56	851
Olivary pretectal nucleus	OP	2.52	2.6	0.57	849
Retroparafascicular nucleus	RPF	2.46	3.5	0.57	851
Retroparafascicular nucleus	RPF	2.45	3.51	0.57	851
Nucleus of the optic tract	NOT	2.54	2.36	0.59	847
Nucleus of the optic tract	NOT	2.53	2.43	0.59	847
Midbrain	MB	2.5	2.93	0.59	807
Midbrain	MB	2.5	2.94	0.59	807
Midbrain	MB	2.49	2.95	0.59	807
Midbrain	MB	2.49	3.06	0.59	807
Midbrain	MB	2.49	3.07	0.59	807
Midbrain	MB	2.5	2.93	0.6	807
Midbrain	MB	2.5	2.94	0.6	807
Midbrain	MB	2.49	2.95	0.6	807
Midbrain	MB	2.49	3.06	0.6	807
Midbrain	MB	2.49	3.07	0.6	807
Retroparafascicular nucleus	RPF	2.45	3.55	0.6	851
Midbrain	MB	2.5	2.93	0.61	807
Nucleus of the optic tract	NOT	2.54	2.38	0.62	847
Nucleus of the optic tract	NOT	2.53	2.45	0.62	847
Posterior pretectal nucleus	PPT	2.5	2.85	0.62	850
Posterior pretectal nucleus	PPT	2.5	2.86	0.62	850
Midbrain	MB	2.5	2.87	0.62	807
Posterior pretectal nucleus	PPT	2.5	2.85	0.63	850
Midbrain	MB	2.49	2.98	0.63	807
Midbrain	MB	2.48	3.1	0.63	807
Nucleus of the optic tract	NOT	2.53	2.47	0.65	847
Olivary pretectal nucleus	OP	2.52	2.56	0.65	849
Posterior pretectal nucleus	PPT	2.51	2.75	0.65	850
Posterior pretectal nucleus	PPT	2.51	2.76	0.65	850
Retrosplenial area dorsal part layer 6a	RSPd6a	2.65	0.83	0.66	331
root	root	2.54	2.31	0.66	1
root	root	2.54	2.32	0.66	1
Nucleus of the optic tract	NOT	2.53	2.49	0.66	847
Posterior pretectal nucleus	PPT	2.51	2.75	0.66	850
Retrosplenial area dorsal part layer 6a	RSPd6a	2.65	0.83	0.67	331
root	root	2.54	2.32	0.67	1
Olivary pretectal nucleus	OP	2.52	2.61	0.67	849
Posterior pretectal nucleus	PPT	2.51	2.75	0.67	850
Retrosplenial area dorsal part layer 5	RSPd5	2.66	0.66	0.68	330
Retrosplenial area dorsal part layer 5	RSPd5	2.66	0.67	0.68	330
Nucleus of the optic tract	NOT	2.54	2.38	0.68	847
Nucleus of the optic tract	NOT	2.53	2.46	0.68	847
Olivary pretectal nucleus	OP	2.53	2.52	0.68	849
Olivary pretectal nucleus	OP	2.52	2.63	0.68	849
Retrosplenial area dorsal part layer 6a	RSPd6a	2.65	0.79	0.69	331
Retrosplenial area dorsal part layer 6a	RSPd6a	2.65	0.74	0.7	331
Nucleus of the optic tract	NOT	2.53	2.43	0.7	847
Retrosplenial area dorsal part layer 6a	RSPd6a	2.65	0.83	0.71	331
Olivary pretectal nucleus	OP	2.52	2.66	0.71	849
Midbrain	MB	2.47	3.27	0.71	807
Midbrain	MB	2.47	3.28	0.71	807
Retrosplenial area dorsal part layer 5	RSPd5	2.66	0.64	0.72	330
Olivary pretectal nucleus	OP	2.52	2.53	0.72	849
Olivary pretectal nucleus	OP	2.52	2.61	0.72	849
Midbrain	MB	2.47	3.27	0.72	807
Midbrain	MB	2.47	3.28	0.72	807
Retrosplenial area dorsal part layer 6a	RSPd6a	2.64	0.86	0.73	331
Nucleus of the optic tract	NOT	2.53	2.47	0.73	847
Olivary pretectal nucleus	OP	2.52	2.57	0.73	849
Midbrain	MB	2.48	3.13	0.73	807
Midbrain	MB	2.48	3.14	0.73	807
Midbrain	MB	2.47	3.27	0.73	807
Midbrain	MB	2.47	3.28	0.73	807
Retrosplenial area dorsal part layer 5	RSPd5	2.66	0.67	0.74	330
Retrosplenial area dorsal part layer 5	RSPd5	2.66	0.68	0.74	330
Retrosplenial area dorsal part layer 5	RSPd5	2.66	0.69	0.74	330
Retrosplenial area dorsal part layer 5	RSPd5	2.66	0.7	0.74	330
Retrosplenial area dorsal part layer 6a	RSPd6a	2.65	0.77	0.74	331
Posterior pretectal nucleus	PPT	2.51	2.77	0.74	850
Midbrain	MB	2.49	2.99	0.74	807
Midbrain	MB	2.48	3.13	0.74	807
Midbrain	MB	2.48	3.14	0.74	807
Midbrain	MB	2.47	3.27	0.74	807
Retrosplenial area dorsal part layer 5	RSPd5	2.66	0.67	0.75	330
Retrosplenial area dorsal part layer 5	RSPd5	2.66	0.68	0.75	330
Retrosplenial area dorsal part layer 5	RSPd5	2.66	0.69	0.75	330
Retrosplenial area dorsal part layer 5	RSPd5	2.66	0.7	0.75	330
Nucleus of the optic tract	NOT	2.53	2.39	0.75	847
Retrosplenial area dorsal part layer 5	RSPd5	2.66	0.68	0.76	330
Retrosplenial area dorsal part layer 5	RSPd5	2.66	0.69	0.76	330
Midbrain	MB	2.48	3.17	0.76	807
Nucleus of the optic tract	NOT	2.53	2.44	0.77	847
Olivary pretectal nucleus	OP	2.52	2.55	0.77	849
Midbrain	MB	2.38	4.54	0.77	807
Midbrain	MB	2.38	4.55	0.77	807
Midbrain	MB	2.38	4.56	0.77	807
Olivary pretectal nucleus	OP	2.52	2.63	0.78	849
Olivary pretectal nucleus	OP	2.52	2.64	0.78	849
Posterior pretectal nucleus	PPT	2.51	2.72	0.78	850
Posterior pretectal nucleus	PPT	2.5	2.81	0.78	850
Posterior pretectal nucleus	PPT	2.5	2.82	0.78	850
Posterior pretectal nucleus	PPT	2.5	2.83	0.78	850
Midbrain	MB	2.49	3.03	0.78	807
Midbrain	MB	2.49	3.04	0.78	807
Midbrain	MB	2.49	3.05	0.78	807
Midbrain	MB	2.38	4.54	0.78	807
Retrosplenial area dorsal part layer 6a	RSPd6a	2.63	0.91	0.79	331
Retrosplenial area dorsal part layer 6a	RSPd6a	2.63	0.92	0.79	331
Nucleus of the optic tract	NOT	2.52	2.46	0.79	847
Olivary pretectal nucleus	OP	2.51	2.63	0.79	849
Posterior pretectal nucleus	PPT	2.49	2.81	0.79	850
Posterior pretectal nucleus	PPT	2.49	2.82	0.79	850
Posterior pretectal nucleus	PPT	2.49	2.83	0.79	850
Midbrain	MB	2.48	3.03	0.79	807
Midbrain	MB	2.48	3.04	0.79	807
Midbrain	MB	2.48	3.05	0.79	807
Nucleus of the optic tract	NOT	2.53	2.38	0.8	847
Olivary pretectal nucleus	OP	2.51	2.53	0.8	849
Olivary pretectal nucleus	OP	2.51	2.58	0.8	849
Midbrain	MB	2.48	3.03	0.8	807
Midbrain	MB	2.48	3.04	0.8	807
Retrosplenial area dorsal part layer 6a	RSPd6a	2.64	0.72	0.81	331
Retrosplenial area dorsal part layer 6a	RSPd6a	2.64	0.73	0.81	331
Retrosplenial area dorsal part layer 6a	RSPd6a	2.64	0.74	0.81	331
Midbrain	MB	2.49	2.86	0.81	807
Retrosplenial area dorsal part layer 6a	RSPd6a	2.64	0.72	0.82	331
Retrosplenial area dorsal part layer 6a	RSPd6a	2.64	0.73	0.82	331
Retrosplenial area dorsal part layer 6a	RSPd6a	2.64	0.74	0.82	331
Posterior pretectal nucleus	PPT	2.5	2.76	0.82	850
Anterior pretectal nucleus	APN	2.48	3.08	0.82	845
Retrosplenial area dorsal part layer 5	RSPd5	2.65	0.61	0.83	330
Retrosplenial area dorsal part layer 5	RSPd5	2.65	0.65	0.83	330
root	root	2.53	2.34	0.83	1
Nucleus of the optic tract	NOT	2.52	2.44	0.83	847
Olivary pretectal nucleus	OP	2.51	2.57	0.83	849
root	root	2.53	2.34	0.84	1
Nucleus of the optic tract	NOT	2.52	2.44	0.84	847
Retrosplenial area dorsal part layer 6a	RSPd6a	2.64	0.77	0.85	331
Retrosplenial area dorsal part layer 6a	RSPd6a	2.63	0.94	0.85	331
Retrosplenial area dorsal part layer 6a	RSPd6a	2.63	0.95	0.85	331
root	root	2.53	2.34	0.85	1
Anterior pretectal nucleus	APN	2.5	2.7	0.85	845
Anterior pretectal nucleus	APN	2.5	2.71	0.85	845
Anterior pretectal nucleus	APN	2.5	2.72	0.85	845
Anterior pretectal nucleus	APN	2.49	2.82	0.85	845
Anterior pretectal nucleus	APN	2.49	2.83	0.85	845
Anterior pretectal nucleus	APN	2.49	2.84	0.85	845
Retrosplenial area dorsal part layer 6a	RSPd6a	2.63	0.94	0.86	331
Nucleus of the optic tract	NOT	2.52	2.5	0.86	847
Anterior pretectal nucleus	APN	2.51	2.62	0.86	845
Anterior pretectal nucleus	APN	2.51	2.63	0.86	845
Anterior pretectal nucleus	APN	2.5	2.7	0.86	845
Anterior pretectal nucleus	APN	2.5	2.71	0.86	845
Anterior pretectal nucleus	APN	2.5	2.72	0.86	845
Anterior pretectal nucleus	APN	2.49	2.81	0.86	845
Anterior pretectal nucleus	APN	2.49	2.82	0.86	845
Anterior pretectal nucleus	APN	2.49	2.83	0.86	845
Anterior pretectal nucleus	APN	2.49	2.84	0.86	845
Retrosplenial area dorsal part layer 5	RSPd5	2.65	0.68	0.87	330
Retrosplenial area dorsal part layer 6a	RSPd6a	2.63	0.94	0.87	331
cingulum bundle	cing	2.62	1.1	0.87	1244
Olivary pretectal nucleus	OP	2.51	2.57	0.87	849
Anterior pretectal nucleus	APN	2.49	2.82	0.87	845
Nucleus of the optic tract	NOT	2.53	2.37	0.88	847
Retrosplenial area dorsal part layer 5	RSPd5	2.65	0.63	0.89	330
Retrosplenial area dorsal part layer 6a	RSPd6a	2.64	0.75	0.89	331
Retrosplenial area dorsal part layer 6a	RSPd6a	2.64	0.76	0.89	331
Subiculum	SUB	2.53	2.31	0.89	536
Retrosplenial area dorsal part layer 6a	RSPd6a	2.64	0.75	0.9	331
Retrosplenial area dorsal part layer 6a	RSPd6a	2.64	0.76	0.9	331
Nucleus of the optic tract	NOT	2.52	2.42	0.9	847
Nucleus of the optic tract	NOT	2.52	2.49	0.9	847
Anterior pretectal nucleus	APN	2.51	2.62	0.9	845
Anterior pretectal nucleus	APN	2.51	2.65	0.9	845
Anterior pretectal nucleus	APN	2.47	3.16	0.9	845
Anterior pretectal nucleus	APN	2.47	3.17	0.9	845
Anterior pretectal nucleus	APN	2.47	3.18	0.9	845
Retrosplenial area dorsal part layer 6a	RSPd6a	2.64	0.75	0.91	331
Anterior pretectal nucleus	APN	2.51	2.54	0.91	845
Anterior pretectal nucleus	APN	2.47	3.16	0.91	845
Anterior pretectal nucleus	APN	2.47	3.17	0.91	845
Anterior pretectal nucleus	APN	2.47	3.18	0.91	845
root	root	2.53	2.35	0.92	1
Nucleus of the optic tract	NOT	2.53	2.36	0.92	847
Anterior pretectal nucleus	APN	2.5	2.74	0.92	845
Anterior pretectal nucleus	APN	2.5	2.75	0.92	845
root	root	2.53	2.35	0.93	1
Nucleus of the optic tract	NOT	2.53	2.36	0.93	847
Anterior pretectal nucleus	APN	2.5	2.73	0.93	845
Anterior pretectal nucleus	APN	2.5	2.74	0.93	845
Anterior pretectal nucleus	APN	2.47	3.21	0.93	845
Retrosplenial area dorsal part layer 5	RSPd5	2.65	0.64	0.94	330
Nucleus of the optic tract	NOT	2.53	2.36	0.94	847
Nucleus of the optic tract	NOT	2.52	2.44	0.94	847
Anterior pretectal nucleus	APN	2.51	2.58	0.94	845
Anterior pretectal nucleus	APN	2.51	2.59	0.94	845
Anterior pretectal nucleus	APN	2.51	2.6	0.94	845
Nucleus of the optic tract	NOT	2.52	2.51	0.95	847
Nucleus of the optic tract	NOT	2.52	2.52	0.95	847
Anterior pretectal nucleus	APN	2.51	2.58	0.95	845
Anterior pretectal nucleus	APN	2.51	2.59	0.95	845
Anterior pretectal nucleus	APN	2.51	2.6	0.95	845
Anterior pretectal nucleus	APN	2.5	2.78	0.95	845
Retrosplenial area dorsal part layer 5	RSPd5	2.65	0.69	0.96	330
Retrosplenial area dorsal part layer 5	RSPd5	2.65	0.7	0.96	330
Nucleus of the optic tract	NOT	2.52	2.4	0.96	847
Nucleus of the optic tract	NOT	2.52	2.51	0.96	847
Nucleus of the optic tract	NOT	2.52	2.52	0.96	847
Retrosplenial area dorsal part layer 5	RSPd5	2.65	0.6	0.97	330
Retrosplenial area dorsal part layer 5	RSPd5	2.65	0.61	0.97	330
Nucleus of the optic tract	NOT	2.52	2.51	0.97	847
Anterior pretectal nucleus	APN	2.51	2.66	0.97	845
Anterior pretectal nucleus	APN	2.5	2.68	0.97	845
Anterior pretectal nucleus	APN	2.47	3.16	0.97	845
Anterior pretectal nucleus	APN	2.47	3.17	0.97	845
Anterior pretectal nucleus	APN	2.47	3.18	0.97	845
Retrosplenial area dorsal part layer 5	RSPd5	2.65	0.6	0.98	330
Retrosplenial area dorsal part layer 5	RSPd5	2.65	0.61	0.98	330
Retrosplenial area dorsal part layer 5	RSPd5	2.65	0.62	0.98	330
Anterior pretectal nucleus	APN	2.47	3.16	0.98	845
Anterior pretectal nucleus	APN	2.47	3.17	0.98	845
Anterior pretectal nucleus	APN	2.47	3.18	0.98	845
Retrosplenial area dorsal part layer 5	RSPd5	2.65	0.6	0.99	330
Retrosplenial area dorsal part layer 5	RSPd5	2.65	0.61	0.99	330
Anterior pretectal nucleus	APN	2.51	2.55	0.99	845
Nucleus of the optic tract	NOT	2.52	2.45	1	847
root	root	2.53	2.34	1.01	1
Nucleus of the optic tract	NOT	2.52	2.46	1.01	847
Nucleus of the optic tract	NOT	2.52	2.51	1.01	847
Anterior pretectal nucleus	APN	2.51	2.55	1.01	845
Anterior pretectal nucleus	APN	2.51	2.59	1.01	845
Anterior pretectal nucleus	APN	2.5	2.68	1.01	845
Anterior pretectal nucleus	APN	2.46	3.25	1.01	845
Anterior pretectal nucleus	APN	2.46	3.26	1.01	845
root	root	2.53	2.33	1.02	1
Nucleus of the optic tract	NOT	2.52	2.39	1.02	847
Anterior pretectal nucleus	APN	2.46	3.25	1.02	845
Anterior pretectal nucleus	APN	2.46	3.26	1.02	845
Nucleus of the optic tract	NOT	2.52	2.49	1.03	847
Anterior pretectal nucleus	APN	2.51	2.54	1.03	845
Anterior pretectal nucleus	APN	2.51	2.64	1.03	845
Retrosplenial area dorsal part layer 5	RSPd5	2.65	0.67	1.04	330
Retrosplenial area dorsal part layer 5	RSPd5	2.65	0.67	1.05	330
Retrosplenial area dorsal part layer 5	RSPd5	2.65	0.68	1.05	330
Nucleus of the optic tract	NOT	2.52	2.5	1.05	847
Anterior pretectal nucleus	APN	2.51	2.62	1.05	845
Anterior pretectal nucleus	APN	2.48	2.96	1.05	845
Anterior pretectal nucleus	APN	2.48	2.97	1.05	845
Anterior pretectal nucleus	APN	2.48	2.98	1.05	845
Retrosplenial area dorsal part layer 5	RSPd5	2.65	0.67	1.06	330
Anterior pretectal nucleus	APN	2.5	2.71	1.06	845
Anterior pretectal nucleus	APN	2.48	2.96	1.06	845
Anterior pretectal nucleus	APN	2.48	2.97	1.06	845
Anterior pretectal nucleus	APN	2.48	2.98	1.06	845
Anterior pretectal nucleus	APN	2.46	3.32	1.06	845
Anterior pretectal nucleus	APN	2.46	3.33	1.06	845
Anterior pretectal nucleus	APN	2.46	3.34	1.06	845
root	root	2.53	2.36	1.07	1
Nucleus of the optic tract	NOT	2.52	2.52	1.07	847
Anterior pretectal nucleus	APN	2.46	3.32	1.07	845
Anterior pretectal nucleus	APN	2.46	3.33	1.07	845
Anterior pretectal nucleus	APN	2.46	3.34	1.07	845
Retrosplenial area lateral agranular part layer 5	RSPagl5	2.65	0.7	1.08	302
Anterior pretectal nucleus	APN	2.51	2.65	1.09	845
Anterior pretectal nucleus	APN	2.51	2.66	1.09	845
Anterior pretectal nucleus	APN	2.48	3.01	1.09	845
Nucleus of the optic tract	NOT	2.52	2.48	1.1	847
Anterior pretectal nucleus	APN	2.51	2.56	1.1	845
Anterior pretectal nucleus	APN	2.51	2.64	1.1	845
Anterior pretectal nucleus	APN	2.51	2.65	1.1	845
Anterior pretectal nucleus	APN	2.45	3.37	1.1	845
Hypothalamus	HY	2.24	6.36	1.11	716
Hypothalamus	HY	2.24	6.37	1.11	716
Hypothalamus	HY	2.24	6.38	1.11	716
Nucleus of the optic tract	NOT	2.52	2.43	1.12	847
Anterior pretectal nucleus	APN	2.51	2.6	1.12	845
Hypothalamus	HY	2.24	6.36	1.12	716
Hypothalamus	HY	2.24	6.37	1.12	716
Hypothalamus	HY	2.24	6.38	1.12	716
Anterior pretectal nucleus	APN	2.5	2.68	1.13	845
Nucleus of the optic tract	NOT	2.52	2.51	1.15	847
Hypothalamus	HY	2.24	6.41	1.15	716
Anterior pretectal nucleus	APN	2.51	2.58	1.16	845
Nucleus of the optic tract	NOT	2.52	2.46	1.17	847
Anterior pretectal nucleus	APN	2.51	2.64	1.17	845
Nucleus of the optic tract	NOT	2.52	2.46	1.19	847
Nucleus of the optic tract	NOT	2.52	2.52	1.2	847
Anterior pretectal nucleus	APN	2.49	2.86	1.2	845
Nucleus of the optic tract	NOT	2.52	2.51	1.21	847
Anterior pretectal nucleus	APN	2.51	2.58	1.21	845
Anterior pretectal nucleus	APN	2.51	2.59	1.21	845
Anterior pretectal nucleus	APN	2.51	2.6	1.21	845
Anterior pretectal nucleus	APN	2.49	2.86	1.21	845
Anterior pretectal nucleus	APN	2.49	2.87	1.21	845
Retrosplenial area lateral agranular part layer 5	RSPagl5	2.65	0.61	1.22	302
Retrosplenial area lateral agranular part layer 5	RSPagl5	2.65	0.62	1.22	302
Anterior pretectal nucleus	APN	2.51	2.58	1.22	845
Anterior pretectal nucleus	APN	2.51	2.59	1.22	845
Anterior pretectal nucleus	APN	2.51	2.6	1.22	845
Anterior pretectal nucleus	APN	2.49	2.86	1.22	845
Retrosplenial area lateral agranular part layer 5	RSPagl5	2.65	0.61	1.23	302
Retrosplenial area lateral agranular part layer 5	RSPagl5	2.65	0.62	1.23	302
Anterior pretectal nucleus	APN	2.51	2.58	1.23	845
Anterior pretectal nucleus	APN	2.49	2.89	1.25	845
Retrosplenial area lateral agranular part layer 5	RSPagl5	2.65	0.65	1.26	302
brachium of the superior colliculus	bsc	2.51	2.59	1.3	1115
Midbrain	MB	2.51	2.6	1.3	807
brachium of the superior colliculus	bsc	2.51	2.59	1.31	1115
brachium of the superior colliculus	bsc	2.51	2.6	1.31	1115
brachium of the superior colliculus	bsc	2.51	2.59	1.32	1115
brachium of the superior colliculus	bsc	2.51	2.6	1.32	1115
Retrosplenial area lateral agranular part layer 5	RSPagl5	2.64	0.75	1.35	302
Retrosplenial area lateral agranular part layer 5	RSPagl5	2.64	0.76	1.35	302
Retrosplenial area lateral agranular part layer 5	RSPagl5	2.64	0.77	1.35	302
Retrosplenial area lateral agranular part layer 5	RSPagl5	2.64	0.75	1.36	302
Retrosplenial area lateral agranular part layer 5	RSPagl5	2.64	0.76	1.36	302
Retrosplenial area lateral agranular part layer 5	RSPagl5	2.64	0.77	1.36	302
Anteromedial visual area layer 5	VISam5	2.64	0.75	1.37	176
Anteromedial visual area layer 5	VISam5	2.64	0.71	1.38	176
Anteromedial visual area layer 5	VISam5	2.65	0.67	1.39	176
Anteromedial visual area layer 5	VISam5	2.64	0.8	1.39	176
Anterior pretectal nucleus	APN	2.5	2.77	1.39	845
Anterior pretectal nucleus	APN	2.5	2.78	1.39	845
Anterior pretectal nucleus	APN	2.5	2.77	1.4	845
Anterior pretectal nucleus	APN	2.5	2.78	1.4	845
Anterior pretectal nucleus	APN	2.5	2.77	1.41	845
Anteromedial visual area layer 5	VISam5	2.65	0.7	1.42	176
Anteromedial visual area layer 5	VISam5	2.64	0.78	1.42	176
Anteromedial visual area layer 5	VISam5	2.64	0.75	1.44	176
Anteromedial visual area layer 5	VISam5	2.64	0.77	1.45	176
brachium of the superior colliculus	bsc	2.51	2.64	1.46	1115
brachium of the superior colliculus	bsc	2.51	2.65	1.46	1115
brachium of the superior colliculus	bsc	2.51	2.66	1.46	1115
brachium of the superior colliculus	bsc	2.51	2.64	1.47	1115
brachium of the superior colliculus	bsc	2.51	2.65	1.47	1115
brachium of the superior colliculus	bsc	2.51	2.66	1.47	1115
Anteromedial visual area layer 5	VISam5	2.64	0.75	1.48	176
Anteromedial visual area layer 5	VISam5	2.64	0.76	1.48	176
brachium of the superior colliculus	bsc	2.51	2.64	1.48	1115
brachium of the superior colliculus	bsc	2.51	2.65	1.48	1115
brachium of the superior colliculus	bsc	2.51	2.66	1.48	1115
Anteromedial visual area layer 5	VISam5	2.64	0.73	1.51	176
brachium of the superior colliculus	bsc	2.5	2.69	1.51	1115
Anteromedial visual area layer 5	VISam5	2.64	0.78	1.52	176
medial lemniscus	ml	2.37	4.5	1.53	1160
medial lemniscus	ml	2.37	4.51	1.53	1160
medial lemniscus	ml	2.37	4.52	1.53	1160
medial lemniscus	ml	2.37	4.5	1.54	1160
medial lemniscus	ml	2.37	4.51	1.54	1160
medial lemniscus	ml	2.37	4.52	1.54	1160
Anteromedial visual area layer 5	VISam5	2.64	0.71	1.55	176
Anteromedial visual area layer 5	VISam5	2.64	0.72	1.55	176
Anteromedial visual area layer 5	VISam5	2.64	0.73	1.55	176
Lateral posterior nucleus of the thalamus	LP	2.5	2.76	1.55	669
Lateral posterior nucleus of the thalamus	LP	2.5	2.77	1.55	669
Lateral posterior nucleus of the thalamus	LP	2.5	2.78	1.55	669
medial lemniscus	ml	2.37	4.5	1.55	1160
medial lemniscus	ml	2.37	4.51	1.55	1160
posteromedial visual area layer 5	VISpm5	2.64	0.71	1.56	204
posteromedial visual area layer 5	VISpm5	2.64	0.72	1.56	204
posteromedial visual area layer 5	VISpm5	2.64	0.73	1.56	204
posteromedial visual area layer 5	VISpm5	2.64	0.81	1.56	204
Lateral posterior nucleus of the thalamus	LP	2.5	2.76	1.56	669
Lateral posterior nucleus of the thalamus	LP	2.5	2.77	1.56	669
Lateral posterior nucleus of the thalamus	LP	2.5	2.78	1.56	669
posteromedial visual area layer 5	VISpm5	2.64	0.71	1.57	204
Lateral posterior nucleus of the thalamus	LP	2.5	2.77	1.57	669
Lateral posterior nucleus of the thalamus	LP	2.5	2.78	1.57	669
Fields of Forel	FF	2.37	4.55	1.58	805
posteromedial visual area layer 5	VISpm5	2.64	0.75	1.6	204
Lateral posterior nucleus of the thalamus	LP	2.49	2.81	1.6	669
posteromedial visual area layer 5	VISpm5	2.64	0.82	1.61	204
posteromedial visual area layer 5	VISpm5	2.63	0.86	1.63	204
posteromedial visual area layer 5	VISpm5	2.64	0.74	1.64	204
posteromedial visual area layer 5	VISpm5	2.64	0.75	1.64	204
posteromedial visual area layer 5	VISpm5	2.64	0.78	1.64	204
posteromedial visual area layer 5	VISpm5	2.64	0.83	1.64	204
posteromedial visual area layer 5	VISpm5	2.63	0.87	1.67	204
posteromedial visual area layer 5	VISpm5	2.64	0.76	1.68	204
Lateral posterior nucleus of the thalamus	LP	2.5	2.8	1.68	669
Lateral posterior nucleus of the thalamus	LP	2.49	2.81	1.68	669
Lateral posterior nucleus of the thalamus	LP	2.5	2.8	1.69	669
Lateral posterior nucleus of the thalamus	LP	2.49	2.81	1.69	669
Lateral posterior nucleus of the thalamus	LP	2.5	2.8	1.7	669
posteromedial visual area layer 5	VISpm5	2.64	0.83	1.72	204
posteromedial visual area layer 5	VISpm5	2.64	0.84	1.72	204
posteromedial visual area layer 5	VISpm5	2.63	0.85	1.72	204
posteromedial visual area layer 5	VISpm5	2.63	0.91	1.72	204
Lateral posterior nucleus of the thalamus	LP	2.49	2.84	1.72	669
posteromedial visual area layer 5	VISpm5	2.63	0.85	1.73	204
posteromedial visual area layer 5	VISpm5	2.63	0.88	1.76	204
brachium of the superior colliculus	bsc	2.5	2.77	1.76	1115
brachium of the superior colliculus	bsc	2.5	2.78	1.76	1115
brachium of the superior colliculus	bsc	2.5	2.79	1.76	1115
posteromedial visual area layer 5	VISpm5	2.64	0.8	1.77	204
posteromedial visual area layer 5	VISpm5	2.64	0.81	1.77	204
brachium of the superior colliculus	bsc	2.5	2.77	1.77	1115
brachium of the superior colliculus	bsc	2.5	2.78	1.77	1115
brachium of the superior colliculus	bsc	2.5	2.79	1.77	1115
posteromedial visual area layer 5	VISpm5	2.64	0.8	1.78	204
brachium of the superior colliculus	bsc	2.5	2.77	1.78	1115
Zona incerta	ZI	2.36	4.69	1.78	803
Zona incerta	ZI	2.36	4.7	1.78	803
Zona incerta	ZI	2.36	4.71	1.78	803
Zona incerta	ZI	2.36	4.69	1.79	803
Zona incerta	ZI	2.36	4.7	1.79	803
Zona incerta	ZI	2.36	4.71	1.79	803
Lateral posterior nucleus of the thalamus	LP	2.49	2.85	1.8	669
Lateral posterior nucleus of the thalamus	LP	2.49	2.86	1.8	669
Lateral posterior nucleus of the thalamus	LP	2.49	2.87	1.8	669
Lateral posterior nucleus of the thalamus	LP	2.49	2.85	1.81	669
Lateral posterior nucleus of the thalamus	LP	2.49	2.86	1.81	669
Lateral posterior nucleus of the thalamus	LP	2.49	2.87	1.81	669
Lateral posterior nucleus of the thalamus	LP	2.49	2.9	1.84	669
posteromedial visual area layer 5	VISpm5	2.64	0.83	1.87	204
posteromedial visual area layer 5	VISpm5	2.64	0.84	1.87	204
posteromedial visual area layer 5	VISpm5	2.63	0.92	1.88	204
posteromedial visual area layer 5	VISpm5	2.63	0.93	1.88	204
posteromedial visual area layer 5	VISpm5	2.63	0.94	1.88	204
Lateral posterior nucleus of the thalamus	LP	2.49	2.85	1.88	669
Lateral posterior nucleus of the thalamus	LP	2.49	2.86	1.88	669
posteromedial visual area layer 5	VISpm5	2.63	0.92	1.89	204
posteromedial visual area layer 5	VISpm5	2.63	0.93	1.89	204
posteromedial visual area layer 5	VISpm5	2.63	0.94	1.89	204
Lateral posterior nucleus of the thalamus	LP	2.49	2.85	1.89	669
Lateral posterior nucleus of the thalamus	LP	2.49	2.86	1.89	669
posteromedial visual area layer 5	VISpm5	2.63	0.87	1.9	204
posteromedial visual area layer 5	VISpm5	2.63	0.92	1.9	204
posteromedial visual area layer 5	VISpm5	2.63	0.93	1.9	204
posteromedial visual area layer 5	VISpm5	2.63	0.94	1.9	204
Lateral posterior nucleus of the thalamus	LP	2.49	2.85	1.9	669
Lateral posterior nucleus of the thalamus	LP	2.49	2.86	1.9	669
posteromedial visual area layer 5	VISpm5	2.63	0.97	1.92	204
Zona incerta	ZI	2.38	4.43	1.99	803
Zona incerta	ZI	2.38	4.44	1.99	803
Zona incerta	ZI	2.38	4.45	1.99	803
Zona incerta	ZI	2.38	4.43	2	803
Zona incerta	ZI	2.38	4.44	2	803
Zona incerta	ZI	2.38	4.45	2	803
Zona incerta	ZI	2.38	4.48	2.03	803
Zona incerta	ZI	2.37	4.62	2.07	803
Zona incerta	ZI	2.36	4.63	2.07	803
Zona incerta	ZI	2.37	4.62	2.08	803
Zona incerta	ZI	2.36	4.63	2.08	803
Zona incerta	ZI	2.37	4.62	2.09	803
Zona incerta	ZI	2.36	4.66	2.12	803
cerebal peduncle	cpd	2.31	5.4	2.13	1203
cerebal peduncle	cpd	2.31	5.41	2.13	1203
cerebal peduncle	cpd	2.31	5.4	2.14	1203
cerebal peduncle	cpd	2.31	5.41	2.14	1203
Zona incerta	ZI	2.39	4.33	2.16	803
Zona incerta	ZI	2.39	4.34	2.16	803
Zona incerta	ZI	2.38	4.35	2.16	803
Zona incerta	ZI	2.39	4.33	2.17	803
Zona incerta	ZI	2.39	4.34	2.17	803
cerebal peduncle	cpd	2.31	5.44	2.17	1203
Zona incerta	ZI	2.39	4.33	2.18	803
Intermediate geniculate nucleus	IntG	2.4	4.13	2.31	707
Intermediate geniculate nucleus	IntG	2.4	4.14	2.31	707
Thalamus	TH	2.4	4.15	2.31	642
Intermediate geniculate nucleus	IntG	2.4	4.13	2.32	707
Intermediate geniculate nucleus	IntG	2.4	4.14	2.32	707
Thalamus	TH	2.4	4.15	2.32	642
Zona incerta	ZI	2.38	4.35	2.32	803
Zona incerta	ZI	2.38	4.36	2.32	803
Intermediate geniculate nucleus	IntG	2.4	4.13	2.33	707
Zona incerta	ZI	2.4	4.18	2.35	803
Intermediate geniculate nucleus	IntG	2.41	4.02	2.36	707
Intermediate geniculate nucleus	IntG	2.41	4.03	2.36	707
Intermediate geniculate nucleus	IntG	2.41	4.04	2.36	707
Intermediate geniculate nucleus	IntG	2.41	4.03	2.37	707
Intermediate geniculate nucleus	IntG	2.41	4.04	2.37	707
Zona incerta	ZI	2.38	4.4	2.37	803
Zona incerta	ZI	2.38	4.41	2.37	803
Zona incerta	ZI	2.38	4.42	2.37	803
Intermediate geniculate nucleus	IntG	2.41	4.03	2.38	707
Zona incerta	ZI	2.38	4.4	2.38	803
Intermediate geniculate nucleus	IntG	2.4	3.93	2.41	707
Intermediate geniculate nucleus	IntG	2.4	3.94	2.41	707
Intermediate geniculate nucleus	IntG	2.4	3.95	2.41	707
Intergeniculate leaflet of the lateral geniculate complex	IGL	2.4	3.93	2.42	706
Intermediate geniculate nucleus	IntG	2.4	3.94	2.42	707
Intermediate geniculate nucleus	IntG	2.4	3.95	2.42	707
Intergeniculate leaflet of the lateral geniculate complex	IGL	2.4	3.93	2.43	706
Intergeniculate leaflet of the lateral geniculate complex	IGL	2.4	3.94	2.43	706
Intergeniculate leaflet of the lateral geniculate complex	IGL	2.4	3.95	2.43	706
Zona incerta	ZI	2.37	4.38	2.43	803
Intergeniculate leaflet of the lateral geniculate complex	IGL	2.4	3.98	2.45	706
Intergeniculate leaflet of the lateral geniculate complex	IGL	2.41	3.87	2.47	706
Intergeniculate leaflet of the lateral geniculate complex	IGL	2.41	3.88	2.47	706
Intergeniculate leaflet of the lateral geniculate complex	IGL	2.4	3.95	2.48	706
Intergeniculate leaflet of the lateral geniculate complex	IGL	2.4	3.95	2.49	706
Intergeniculate leaflet of the lateral geniculate complex	IGL	2.4	3.96	2.49	706
Intergeniculate leaflet of the lateral geniculate complex	IGL	2.4	3.97	2.49	706
Intergeniculate leaflet of the lateral geniculate complex	IGL	2.4	3.95	2.5	706
Ventral part of the lateral geniculate complex	LGv	2.4	3.96	2.5	708
Ventral part of the lateral geniculate complex	LGv	2.4	3.97	2.5	708
Intergeniculate leaflet of the lateral geniculate complex	IGL	2.41	3.83	2.52	706
Intergeniculate leaflet of the lateral geniculate complex	IGL	2.41	3.84	2.52	706
Intergeniculate leaflet of the lateral geniculate complex	IGL	2.41	3.85	2.52	706
Intergeniculate leaflet of the lateral geniculate complex	IGL	2.41	3.83	2.53	706
Intergeniculate leaflet of the lateral geniculate complex	IGL	2.41	3.84	2.53	706
Intergeniculate leaflet of the lateral geniculate complex	IGL	2.41	3.85	2.53	706
Ventral part of the lateral geniculate complex	LGv	2.4	4	2.53	708
Intergeniculate leaflet of the lateral geniculate complex	IGL	2.41	3.83	2.54	706
Intergeniculate leaflet of the lateral geniculate complex	IGL	2.41	3.84	2.54	706
Ventral part of the lateral geniculate complex	LGv	2.4	3.94	2.54	708
Subgeniculate nucleus	SubG	2.36	4.56	2.54	711
Subgeniculate nucleus	SubG	2.36	4.57	2.54	711
Subgeniculate nucleus	SubG	2.36	4.58	2.54	711
Subgeniculate nucleus	SubG	2.36	4.56	2.55	711
Subgeniculate nucleus	SubG	2.36	4.57	2.55	711
Subgeniculate nucleus	SubG	2.36	4.58	2.55	711
Intergeniculate leaflet of the lateral geniculate complex	IGL	2.41	3.88	2.56	706
Ventral part of the lateral geniculate complex	LGv	2.4	3.99	2.56	708
Ventral part of the lateral geniculate complex	LGv	2.37	4.42	2.56	708
Ventral part of the lateral geniculate complex	LGv	2.37	4.43	2.56	708
Ventral part of the lateral geniculate complex	LGv	2.37	4.44	2.56	708
Subgeniculate nucleus	SubG	2.36	4.56	2.56	711
Ventral part of the lateral geniculate complex	LGv	2.37	4.42	2.57	708
Ventral part of the lateral geniculate complex	LGv	2.37	4.43	2.57	708
Ventral part of the lateral geniculate complex	LGv	2.37	4.44	2.57	708
Ventral part of the lateral geniculate complex	LGv	2.38	4.22	2.58	708
Ventral part of the lateral geniculate complex	LGv	2.38	4.23	2.58	708
Ventral part of the lateral geniculate complex	LGv	2.37	4.42	2.58	708
Ventral part of the lateral geniculate complex	LGv	2.37	4.43	2.58	708
Primary visual area layer 4	VISp4	2.62	0.96	2.59	189
Primary visual area layer 4	VISp4	2.62	0.97	2.59	189
Primary visual area layer 4	VISp4	2.62	0.98	2.59	189
Subgeniculate nucleus	SubG	2.36	4.6	2.59	711
Primary visual area layer 4	VISp4	2.62	0.96	2.6	189
Primary visual area layer 4	VISp4	2.62	0.97	2.6	189
Primary visual area layer 4	VISp4	2.62	0.98	2.6	189
Ventral part of the lateral geniculate complex	LGv	2.4	4.01	2.6	708
Ventral part of the lateral geniculate complex	LGv	2.4	4.02	2.6	708
Subgeniculate nucleus	SubG	2.37	4.47	2.6	711
Primary visual area layer 4	VISp4	2.62	0.96	2.61	189
Primary visual area layer 4	VISp4	2.62	0.97	2.61	189
Ventral part of the lateral geniculate complex	LGv	2.4	4.01	2.61	708
Ventral part of the lateral geniculate complex	LGv	2.4	4.02	2.61	708
Ventral part of the lateral geniculate complex	LGv	2.4	4.01	2.62	708
Ventral part of the lateral geniculate complex	LGv	2.38	4.27	2.62	708
Ventral part of the lateral geniculate complex	LGv	2.38	4.28	2.62	708
Ventral part of the lateral geniculate complex	LGv	2.38	4.29	2.62	708
Intergeniculate leaflet of the lateral geniculate complex	IGL	2.42	3.77	2.63	706
Ventral part of the lateral geniculate complex	LGv	2.39	4.18	2.63	708
Ventral part of the lateral geniculate complex	LGv	2.38	4.27	2.63	708
Ventral part of the lateral geniculate complex	LGv	2.38	4.28	2.63	708
Ventral part of the lateral geniculate complex	LGv	2.38	4.29	2.63	708
Subgeniculate nucleus	SubG	2.36	4.53	2.63	711
Subgeniculate nucleus	SubG	2.36	4.54	2.63	711
Subgeniculate nucleus	SubG	2.36	4.55	2.63	711
Intergeniculate leaflet of the lateral geniculate complex	IGL	2.42	3.77	2.64	706
Intergeniculate leaflet of the lateral geniculate complex	IGL	2.42	3.78	2.64	706
Subgeniculate nucleus	SubG	2.36	4.53	2.64	711
Subgeniculate nucleus	SubG	2.36	4.54	2.64	711
Subgeniculate nucleus	SubG	2.36	4.55	2.64	711
Intergeniculate leaflet of the lateral geniculate complex	IGL	2.42	3.77	2.65	706
Subgeniculate nucleus	SubG	2.36	4.53	2.65	711
Ventral part of the lateral geniculate complex	LGv	2.41	3.85	2.67	708
Ventral part of the lateral geniculate complex	LGv	2.39	4.09	2.67	708
Ventral part of the lateral geniculate complex	LGv	2.39	4.1	2.67	708
Ventral part of the lateral geniculate complex	LGv	2.38	4.21	2.67	708
Ventral part of the lateral geniculate complex	LGv	2.38	4.22	2.67	708
Ventral part of the lateral geniculate complex	LGv	2.38	4.32	2.67	708
fiber tracts	fiber tracts	2.36	4.58	2.67	1102
Ventral part of the lateral geniculate complex	LGv	2.41	3.83	2.68	708
Ventral part of the lateral geniculate complex	LGv	2.41	3.84	2.68	708
Ventral part of the lateral geniculate complex	LGv	2.41	3.85	2.68	708
Ventral part of the lateral geniculate complex	LGv	2.39	4.1	2.68	708
Ventral part of the lateral geniculate complex	LGv	2.38	4.21	2.68	708
Ventral part of the lateral geniculate complex	LGv	2.38	4.22	2.68	708
Ventral part of the lateral geniculate complex	LGv	2.42	3.77	2.69	708
Ventral part of the lateral geniculate complex	LGv	2.41	3.83	2.69	708
Ventral part of the lateral geniculate complex	LGv	2.41	3.84	2.69	708
Ventral part of the lateral geniculate complex	LGv	2.4	4.02	2.71	708
Ventral part of the lateral geniculate complex	LGv	2.4	4.03	2.71	708
Ventral part of the lateral geniculate complex	LGv	2.4	4.04	2.71	708
Ventral part of the lateral geniculate complex	LGv	2.41	3.87	2.72	708
Ventral part of the lateral geniculate complex	LGv	2.4	4.02	2.72	708
Ventral part of the lateral geniculate complex	LGv	2.4	4.03	2.72	708
Ventral part of the lateral geniculate complex	LGv	2.4	4.04	2.72	708
Ventral part of the lateral geniculate complex	LGv	2.42	3.74	2.73	708
Ventral part of the lateral geniculate complex	LGv	2.42	3.75	2.73	708
Ventral part of the lateral geniculate complex	LGv	2.4	4.02	2.73	708
Ventral part of the lateral geniculate complex	LGv	2.39	4.08	2.73	708
Ventral part of the lateral geniculate complex	LGv	2.39	4.14	2.73	708
Ventral part of the lateral geniculate complex	LGv	2.42	3.74	2.74	708
Ventral part of the lateral geniculate complex	LGv	2.42	3.75	2.74	708
Ventral part of the lateral geniculate complex	LGv	2.42	3.74	2.75	708
Ventral part of the lateral geniculate complex	LGv	2.38	4.23	2.77	708
Ventral part of the lateral geniculate complex	LGv	2.4	3.97	2.78	708
Ventral part of the lateral geniculate complex	LGv	2.39	4.1	2.78	708
Ventral part of the lateral geniculate complex	LGv	2.39	4.12	2.78	708
Ventral part of the lateral geniculate complex	LGv	2.42	3.76	2.79	708
Ventral part of the lateral geniculate complex	LGv	2.42	3.77	2.79	708
Ventral part of the lateral geniculate complex	LGv	2.42	3.78	2.79	708
Ventral part of the lateral geniculate complex	LGv	2.39	4.1	2.79	708
Ventral part of the lateral geniculate complex	LGv	2.39	4.11	2.79	708
Ventral part of the lateral geniculate complex	LGv	2.39	4.12	2.79	708
Ventral part of the lateral geniculate complex	LGv	2.39	4.1	2.8	708
Ventral part of the lateral geniculate complex	LGv	2.39	4.11	2.8	708
Ventral part of the lateral geniculate complex	LGv	2.39	4.12	2.8	708
Ventral part of the lateral geniculate complex	LGv	2.38	4.29	2.8	708
Ventral part of the lateral geniculate complex	LGv	2.4	4.02	2.81	708
Ventral part of the lateral geniculate complex	LGv	2.38	4.25	2.81	708
Ventral part of the lateral geniculate complex	LGv	2.41	3.8	2.82	708
Ventral part of the lateral geniculate complex	LGv	2.4	3.95	2.82	708
Ventral part of the lateral geniculate complex	LGv	2.4	3.96	2.82	708
Ventral part of the lateral geniculate complex	LGv	2.4	3.97	2.82	708
Ventral part of the lateral geniculate complex	LGv	2.38	4.21	2.82	708
Ventral part of the lateral geniculate complex	LGv	2.4	3.95	2.83	708
Ventral part of the lateral geniculate complex	LGv	2.4	3.96	2.83	708
Ventral part of the lateral geniculate complex	LGv	2.4	3.97	2.83	708
Ventral part of the lateral geniculate complex	LGv	2.39	4.13	2.83	708
Ventral part of the lateral geniculate complex	LGv	2.41	3.9	2.84	708
Ventral part of the lateral geniculate complex	LGv	2.4	3.95	2.84	708
fiber tracts	fiber tracts	2.38	4.32	2.84	1102
Ventral part of the lateral geniculate complex	LGv	2.39	4.16	2.85	708
Ventral part of the lateral geniculate complex	LGv	2.4	4.05	2.86	708
fiber tracts	fiber tracts	2.38	4.27	2.86	1102
Ventral part of the lateral geniculate complex	LGv	2.39	4.19	2.87	708
Rostrolateral area layer 5	VISrl5	2.58	1.47	3.31	358
Rostrolateral area layer 5	VISrl5	2.58	1.46	3.33	358
Rostrolateral area layer 4	VISrl4	2.59	1.4	3.36	357
Rostrolateral area layer 4	VISrl4	2.58	1.41	3.36	357
Rostrolateral area layer 5	VISrl5	2.58	1.49	3.38	358
Rostrolateral area layer 5	VISrl5	2.58	1.53	3.39	358
Rostrolateral area layer 5	VISrl5	2.58	1.54	3.39	358
Rostrolateral area layer 5	VISrl5	2.57	1.55	3.39	358
Rostrolateral area layer 5	VISrl5	2.57	1.56	3.39	358
Rostrolateral area layer 5	VISrl5	2.58	1.49	3.4	358
Rostrolateral area layer 5	VISrl5	2.58	1.54	3.4	358
Rostrolateral area layer 5	VISrl5	2.57	1.55	3.4	358
Rostrolateral area layer 4	VISrl4	2.58	1.44	3.42	357
Rostrolateral area layer 4	VISrl4	2.58	1.49	3.44	357
Rostrolateral area layer 5	VISrl5	2.57	1.6	3.47	358
Rostrolateral area layer 4	VISrl4	2.58	1.53	3.5	357
Rostrolateral area layer 4	VISrl4	2.57	1.55	3.5	357
Anterolateral visual area layer 5	VISal5	2.56	1.7	3.51	169
Rostrolateral area layer 4	VISrl4	2.57	1.58	3.52	357
Rostrolateral area layer 4	VISrl4	2.58	1.53	3.53	357
Anterolateral visual area layer 5	VISal5	2.57	1.62	3.54	169
Anterolateral visual area layer 5	VISal5	2.56	1.73	3.54	169
Anterolateral visual area layer 5	VISal5	2.56	1.74	3.54	169
Anterolateral visual area layer 5	VISal5	2.57	1.67	3.57	169
Rostrolateral area layer 4	VISrl4	2.57	1.57	3.58	357
Anterolateral visual area layer 4	VISal4	2.57	1.57	3.59	168
Anterolateral visual area layer 4	VISal4	2.57	1.58	3.59	168
Anterolateral visual area layer 4	VISal4	2.57	1.59	3.59	168
Anterolateral visual area layer 5	VISal5	2.56	1.69	3.6	169
Anterolateral visual area layer 5	VISal5	2.56	1.72	3.61	169
Anterolateral visual area layer 5	VISal5	2.56	1.76	3.63	169
Anterolateral visual area layer 4	VISal4	2.57	1.65	3.64	168
Anterolateral visual area layer 4	VISal4	2.57	1.65	3.65	168
Anterolateral visual area layer 4	VISal4	2.57	1.66	3.65	168
Anterolateral visual area layer 5	VISal5	2.55	1.84	3.65	169
Anterolateral visual area layer 5	VISal5	2.55	1.85	3.65	169
Anterolateral visual area layer 5	VISal5	2.55	1.86	3.65	169
Anterolateral visual area layer 5	VISal5	2.55	1.84	3.66	169
Anterolateral visual area layer 5	VISal5	2.55	1.85	3.66	169
Anterolateral visual area layer 5	VISal5	2.55	1.86	3.66	169
Anterolateral visual area layer 4	VISal4	2.57	1.61	3.67	168
Anterolateral visual area layer 5	VISal5	2.55	1.84	3.67	169
Anterolateral visual area layer 5	VISal5	2.55	1.85	3.67	169
Anterolateral visual area layer 5	VISal5	2.55	1.86	3.67	169
Anterolateral visual area layer 4	VISal4	2.56	1.71	3.68	168
Anterolateral visual area layer 5	VISal5	2.56	1.78	3.68	169
Anterolateral visual area layer 5	VISal5	2.55	1.89	3.7	169
Anterolateral visual area layer 4	VISal4	2.56	1.75	3.73	168
Anterolateral visual area layer 5	VISal5	2.56	1.81	3.74	169
Anterolateral visual area layer 5	VISal5	2.56	1.82	3.74	169
Anterolateral visual area layer 5	VISal5	2.55	1.83	3.74	169
Anterolateral visual area layer 5	VISal5	2.56	1.81	3.75	169
Anterolateral visual area layer 5	VISal5	2.56	1.82	3.75	169
Anterolateral visual area layer 5	VISal5	2.56	1.81	3.76	169
Anterolateral visual area layer 5	VISal5	2.56	1.82	3.76	169
Dorsal auditory area layer 5	AUDd5	2.54	1.97	3.76	127
Anterolateral visual area layer 5	VISal5	2.55	1.87	3.77	169
Dorsal auditory area layer 5	AUDd5	2.54	1.97	3.77	127
Dorsal auditory area layer 5	AUDd5	2.54	1.97	3.78	127
Anterolateral visual area layer 4	VISal4	2.56	1.78	3.79	168
Anterolateral visual area layer 5	VISal5	2.56	1.82	3.79	169
Dorsal auditory area layer 5	AUDd5	2.55	1.9	3.79	127
Anterolateral visual area layer 4	VISal4	2.56	1.77	3.81	168
Anterolateral visual area layer 5	VISal5	2.55	1.85	3.81	169
Dorsal auditory area layer 5	AUDd5	2.54	2	3.81	127
Anterolateral visual area layer 4	VISal4	2.56	1.82	3.82	168
Dorsal auditory area layer 5	AUDd5	2.55	1.9	3.83	127
Dorsal auditory area layer 5	AUDd5	2.55	1.95	3.85	127
Dorsal auditory area layer 5	AUDd5	2.55	1.89	3.88	127
Dorsal auditory area layer 5	AUDd5	2.55	1.94	3.91	127
Dorsal auditory area layer 5	AUDd5	2.55	1.94	3.92	127
Dorsal auditory area layer 5	AUDd5	2.55	1.95	3.92	127
Dorsal auditory area layer 5	AUDd5	2.55	1.96	3.92	127
Dorsal auditory area layer 5	AUDd5	2.55	1.94	3.93	127
Dorsal auditory area layer 5	AUDd5	2.55	1.95	3.93	127
Dorsal auditory area layer 5	AUDd5	2.55	1.96	3.93	127
Dorsal auditory area layer 5	AUDd5	2.54	1.99	3.96	127
Dorsal auditory area layer 5	AUDd5	2.51	2.28	4.11	127
Dorsal auditory area layer 5	AUDd5	2.51	2.28	4.12	127
Dorsal auditory area layer 5	AUDd5	2.51	2.28	4.13	127
Dorsal auditory area layer 5	AUDd5	2.51	2.34	4.21	127
Dorsal auditory area layer 5	AUDd5	2.51	2.35	4.21	127
Dorsal auditory area layer 5	AUDd5	2.51	2.36	4.21	127
Dorsal auditory area layer 5	AUDd5	2.51	2.34	4.22	127
Dorsal auditory area layer 5	AUDd5	2.51	2.35	4.22	127
Dorsal auditory area layer 5	AUDd5	2.51	2.36	4.22	127
Dorsal auditory area layer 5	AUDd5	2.51	2.35	4.23	127
Primary auditory area layer 5	AUDp5	2.51	2.38	4.25	141
Primary auditory area layer 5	AUDp5	2.49	2.56	4.42	141
Primary auditory area layer 5	AUDp5	2.49	2.57	4.42	141
Primary auditory area layer 4	AUDp4	2.49	2.56	4.43	140
Primary auditory area layer 5	AUDp5	2.49	2.57	4.43	141
Primary auditory area layer 4	AUDp4	2.49	2.57	4.44	140
Primary auditory area layer 4	AUDp4	2.49	2.6	4.46	140
Ventral auditory area layer 5	AUDv5	2.41	3.66	4.69	155
Ventral auditory area layer 5	AUDv5	2.41	3.67	4.69	155
Ventral auditory area layer 5	AUDv5	2.41	3.68	4.69	155
Ventral auditory area layer 5	AUDv5	2.41	3.66	4.7	155
Ventral auditory area layer 5	AUDv5	2.41	3.67	4.7	155
Ventral auditory area layer 5	AUDv5	2.41	3.68	4.7	155
Ventral auditory area layer 5	AUDv5	2.41	3.66	4.71	155
Ventral auditory area layer 5	AUDv5	2.41	3.71	4.73	155
Ventral auditory area layer 4	AUDv4	2.4	3.44	-4.82	154
Primary auditory area layer 5	AUDp5	2.44	2.9	-4.61	141
Primary auditory area layer 5	AUDp5	2.44	2.91	-4.61	141
Supplemental somatosensory area layer 5	SSs5	2.5	1.92	-3.75	105
Supplemental somatosensory area layer 5	SSs5	2.5	1.92	-3.66	105
Anterolateral visual area layer 5	VISal5	2.51	1.82	-3.64	169
Rostrolateral area layer 5	VISrl5	2.52	1.63	-3.51	358
Rostrolateral area layer 5	VISrl5	2.52	1.63	-3.5	358
Rostrolateral area layer 5	VISrl5	2.52	1.56	-3.41	358
Rostrolateral area layer 5	VISrl5	2.52	1.65	-3.38	358
Rostrolateral area layer 5	VISrl5	2.54	1.39	-3.21	358
Rostrolateral area layer 5	VISrl5	2.53	1.54	-3.2	358
Rostrolateral area layer 5	VISrl5	2.53	1.45	-3.19	358
Rostrolateral area layer 5	VISrl5	2.53	1.45	-3.18	358
Rostrolateral area layer 5	VISrl5	2.53	1.49	-3.18	358
Rostrolateral area layer 5	VISrl5	2.53	1.41	-3.15	358
Ventral part of the lateral geniculate complex	LGv	2.35	3.94	-2.79	708
Ventral part of the lateral geniculate complex	LGv	2.35	4.03	-2.79	708
Ventral part of the lateral geniculate complex	LGv	2.35	4.04	-2.79	708
Ventral part of the lateral geniculate complex	LGv	2.35	4.01	-2.76	708
Ventral part of the lateral geniculate complex	LGv	2.35	3.93	-2.75	708
Ventral part of the lateral geniculate complex	LGv	2.36	3.85	-2.74	708
Ventral part of the lateral geniculate complex	LGv	2.34	4.1	-2.74	708
Ventral part of the lateral geniculate complex	LGv	2.37	3.71	-2.72	708
Ventral part of the lateral geniculate complex	LGv	2.36	3.92	-2.72	708
Ventral part of the lateral geniculate complex	LGv	2.35	4.01	-2.72	708
Ventral part of the lateral geniculate complex	LGv	2.34	4.17	-2.71	708
Ventral part of the lateral geniculate complex	LGv	2.36	3.85	-2.7	708
Ventral part of the lateral geniculate complex	LGv	2.35	4.04	-2.69	708
Ventral part of the lateral geniculate complex	LGv	2.34	4.13	-2.69	708
Ventral part of the lateral geniculate complex	LGv	2.36	3.89	-2.68	708
Ventral part of the lateral geniculate complex	LGv	2.36	3.92	-2.68	708
Ventral part of the lateral geniculate complex	LGv	2.34	4.09	-2.68	708
Ventral part of the lateral geniculate complex	LGv	2.34	4.13	-2.68	708
Ventral part of the lateral geniculate complex	LGv	2.36	3.88	-2.65	708
Ventral part of the lateral geniculate complex	LGv	2.35	3.93	-2.65	708
Ventral part of the lateral geniculate complex	LGv	2.35	3.94	-2.65	708
Ventral part of the lateral geniculate complex	LGv	2.34	4.12	-2.65	708
Ventral part of the lateral geniculate complex	LGv	2.34	4.19	-2.65	708
Ventral part of the lateral geniculate complex	LGv	2.35	3.93	-2.64	708
Ventral part of the lateral geniculate complex	LGv	2.35	3.94	-2.64	708
Ventral part of the lateral geniculate complex	LGv	2.35	4.01	-2.64	708
Ventral part of the lateral geniculate complex	LGv	2.36	3.81	-2.63	708
Ventral part of the lateral geniculate complex	LGv	2.33	4.34	-2.63	708
Ventral part of the lateral geniculate complex	LGv	2.33	4.34	-2.62	708
Intergeniculate leaflet of the lateral geniculate complex	IGL	2.37	3.71	-2.6	706
Ventral part of the lateral geniculate complex	LGv	2.34	4.13	-2.6	708
Ventral part of the lateral geniculate complex	LGv	2.34	4.17	-2.6	708
Intergeniculate leaflet of the lateral geniculate complex	IGL	2.36	3.81	-2.59	706
Ventral part of the lateral geniculate complex	LGv	2.36	3.87	-2.59	708
Ventral part of the lateral geniculate complex	LGv	2.36	3.88	-2.59	708
Ventral part of the lateral geniculate complex	LGv	2.35	4.03	-2.58	708
Ventral part of the lateral geniculate complex	LGv	2.34	4.1	-2.58	708
Intergeniculate leaflet of the lateral geniculate complex	IGL	2.36	3.79	-2.57	706
Ventral part of the lateral geniculate complex	LGv	2.35	3.97	-2.57	708
Ventral part of the lateral geniculate complex	LGv	2.35	3.98	-2.57	708
Ventral part of the lateral geniculate complex	LGv	2.35	3.97	-2.56	708
Ventral part of the lateral geniculate complex	LGv	2.35	3.98	-2.56	708
Ventral part of the lateral geniculate complex	LGv	2.33	4.29	-2.52	708
Ventral part of the lateral geniculate complex	LGv	2.33	4.29	-2.51	708
Intergeniculate leaflet of the lateral geniculate complex	IGL	2.36	3.83	-2.5	706
Zona incerta	ZI	2.33	4.25	-2.48	803
Ventral part of the lateral geniculate complex	LGv	2.34	4.12	-2.46	708
Ventral part of the lateral geniculate complex	LGv	2.33	4.12	-2.45	708
Intermediate geniculate nucleus	IntG	2.34	3.93	-2.4	707
Zona incerta	ZI	2.3	4.57	-2.39	803
Zona incerta	ZI	2.33	4.19	-2.37	803
auditory radiation	ar	2.34	4.04	-2.34	1218
auditory radiation	ar	2.34	4.05	-2.34	1218
Zona incerta	ZI	2.32	4.25	-2.33	803
Zona incerta	ZI	2.32	4.25	-2.29	803
Zona incerta	ZI	2.32	4.25	-2.28	803
Zona incerta	ZI	2.29	4.76	-1.97	803
Zona incerta	ZI	2.29	4.63	-1.96	803
Zona incerta	ZI	2.29	4.64	-1.96	803
Zona incerta	ZI	2.29	4.63	-1.95	803
Zona incerta	ZI	2.29	4.64	-1.95	803
Anteromedial visual area layer 5	VISam5	2.56	0.97	-1.67	176
Anteromedial visual area layer 5	VISam5	2.56	0.93	-1.66	176
Anteromedial visual area layer 6a	VISam6a	2.55	1.02	-1.6	177
Thalamus	TH	2.39	3.29	-1.46	642
Anterior pretectal nucleus	APN	2.42	2.81	-1.3	845
brachium of the superior colliculus	bsc	2.44	2.6	-1.29	1115
Anterior pretectal nucleus	APN	2.41	3.04	-1.28	845
Anterior pretectal nucleus	APN	2.43	2.78	-1.27	845
Subparafascicular nucleus parvicellular part	SPFp	2.3	4.49	-1.26	655
Retrosplenial area lateral agranular part layer 6a	RSPagl6a	2.56	0.93	-1.24	303
Fields of Forel	FF	2.27	4.92	-1.23	805
Retrosplenial area lateral agranular part layer 6a	RSPagl6a	2.56	0.88	-1.22	303
Fields of Forel	FF	2.27	4.92	-1.22	805
Anterior pretectal nucleus	APN	2.43	2.8	-1.21	845
Retrosplenial area lateral agranular part layer 6a	RSPagl6a	2.56	0.88	-1.19	303
Retrosplenial area lateral agranular part layer 6a	RSPagl6a	2.57	0.84	-1.18	303
Retrosplenial area lateral agranular part layer 6a	RSPagl6a	2.57	0.83	-1.15	303
Retrosplenial area lateral agranular part layer 6a	RSPagl6a	2.56	0.93	-1.13	303
Anterior pretectal nucleus	APN	2.44	2.6	-1.08	845
Anterior pretectal nucleus	APN	2.44	2.61	-1.08	845
Anterior pretectal nucleus	APN	2.44	2.6	-1.07	845
Anterior pretectal nucleus	APN	2.4	3.12	-1.07	845
Anterior pretectal nucleus	APN	2.43	2.75	-1.05	845
Anterior pretectal nucleus	APN	2.43	2.7	-1.03	845
Retrosplenial area dorsal part layer 6a	RSPd6a	2.57	0.8	-1.01	331
Anterior pretectal nucleus	APN	2.42	2.84	-1.01	845
Anterior pretectal nucleus	APN	2.43	2.73	-1	845
Anterior pretectal nucleus	APN	2.41	3.04	-0.99	845
Anterior pretectal nucleus	APN	2.43	2.8	-0.97	845
Anterior pretectal nucleus	APN	2.44	2.57	-0.94	845
Anterior pretectal nucleus	APN	2.44	2.57	-0.93	845
Anterior pretectal nucleus	APN	2.42	2.83	-0.93	845
Anterior pretectal nucleus	APN	2.44	2.54	-0.88	845
Anterior pretectal nucleus	APN	2.44	2.61	-0.88	845
Anterior pretectal nucleus	APN	2.44	2.54	-0.87	845
Anterior pretectal nucleus	APN	2.44	2.57	-0.85	845
Anterior pretectal nucleus	APN	2.43	2.59	-0.82	845
Anterior pretectal nucleus	APN	2.41	2.89	-0.81	845
Olivary pretectal nucleus	OP	2.43	2.58	-0.78	849
Olivary pretectal nucleus	OP	2.43	2.59	-0.78	849
Olivary pretectal nucleus	OP	2.43	2.55	-0.75	849
Midbrain	MB	2.4	2.99	-0.74	807
Nucleus of the optic tract	NOT	2.44	2.5	-0.73	847
Midbrain	MB	2.37	3.47	-0.72	807
Midbrain	MB	2.37	3.48	-0.72	807
Nucleus of the optic tract	NOT	2.44	2.43	-0.71	847
Midbrain	MB	2.37	3.4	-0.71	807
Olivary pretectal nucleus	OP	2.43	2.55	-0.7	849
Midbrain	MB	2.41	2.89	-0.66	807
Midbrain	MB	2.4	3.05	-0.66	807
Midbrain	MB	2.4	3.06	-0.66	807
Midbrain	MB	2.4	3.05	-0.65	807
Midbrain	MB	2.4	3.06	-0.65	807
Retrosplenial area dorsal part layer 5	RSPd5	2.56	0.72	-0.64	330
Midbrain	MB	2.4	3.01	-0.64	807
Ventral premammillary nucleus	PMv	2.15	6.48	-0.63	782
Ventral premammillary nucleus	PMv	2.15	6.49	-0.63	782
Midbrain	MB	2.4	2.99	-0.6	807
Midbrain	MB	2.4	3	-0.6	807
Midbrain	MB	2.4	3.05	-0.6	807
Midbrain	MB	2.39	3.1	-0.59	807
Midbrain	MB	2.39	3.11	-0.59	807
Olivary pretectal nucleus	OP	2.43	2.65	-0.58	849
Midbrain	MB	2.39	3.1	-0.58	807
Nucleus of the posterior commissure	NPC	2.39	3.11	-0.58	848
Retroparafascicular nucleus	RPF	2.38	3.34	-0.54	851
Midbrain	MB	2.41	2.84	-0.52	807
Midbrain	MB	2.42	2.8	-0.51	807
Midbrain	MB	2.41	2.88	-0.5	807
Midbrain	MB	2.41	2.89	-0.5	807
Midbrain	MB	2.37	3.5	-0.5	807
Midbrain	MB	2.37	3.39	-0.49	807
Midbrain	MB	2.42	2.78	-0.45	807
Midbrain	MB	2.41	2.82	-0.44	807
Midbrain	MB	2.36	3.6	-0.42	807
Midbrain	MB	2.43	2.55	-0.41	807
Posterior hypothalamic nucleus	PH	2.25	5.14	-0.39	793
Posterior hypothalamic nucleus	PH	2.25	5.15	-0.39	793
Nucleus of the posterior commissure	NPC	2.41	2.87	-0.33	848
Nucleus of the posterior commissure	NPC	2.41	2.88	-0.33	848
Midbrain	MB	2.42	2.68	-0.29	807
root	root	2.43	2.58	-0.27	1
root	root	2.43	2.65	-0.26	1
Periaqueductal gray	PAG	2.37	3.49	-0.25	839
Periaqueductal gray	PAG	2.37	3.5	-0.25	839
Periaqueductal gray	PAG	2.37	3.49	-0.24	839
root	root	2.43	2.62	-0.23	1
root	root	2.43	2.57	-0.22	1
Nucleus of the posterior commissure	NPC	2.4	2.96	-0.22	848
Nucleus of the posterior commissure	NPC	2.4	2.97	-0.22	848
Nucleus of the posterior commissure	NPC	2.4	2.98	-0.22	848
Nucleus of the posterior commissure	NPC	2.41	2.93	-0.21	848
Periaqueductal gray	PAG	2.32	4.2	-0.19	839
Nucleus of the posterior commissure	NPC	2.41	2.93	0.14	848
root	root	2.43	2.57	0.25	1
root	root	2.43	2.58	0.25	1
root	root	2.43	2.57	0.26	1
root	root	2.43	2.58	0.26	1
Periaqueductal gray	PAG	2.33	4.05	0.26	839
Nucleus of the posterior commissure	NPC	2.42	2.73	0.3	848
Nucleus of the posterior commissure	NPC	2.42	2.74	0.3	848
Midbrain	MB	2.43	2.62	0.31	807
Midbrain	MB	2.43	2.63	0.31	807
Nucleus of the posterior commissure	NPC	2.42	2.73	0.31	848
root	root	2.43	2.55	0.34	1
Midbrain	MB	2.32	4.1	0.34	807
root	root	2.43	2.57	0.35	1
Midbrain	MB	2.32	4.1	0.35	807
Midbrain	MB	2.43	2.6	0.36	807
Nucleus of the posterior commissure	NPC	2.41	2.87	0.37	848
root	root	2.44	2.51	0.4	1
Midbrain	MB	2.42	2.7	0.4	807
Midbrain	MB	2.43	2.54	0.41	807
Midbrain	MB	2.42	2.7	0.41	807
Midbrain	MB	2.43	2.65	0.42	807
Olivary pretectal nucleus	OP	2.43	2.6	0.44	849
Midbrain	MB	2.42	2.67	0.45	807
Olivary pretectal nucleus	OP	2.43	2.56	0.46	849
Olivary pretectal nucleus	OP	2.43	2.62	0.47	849
Midbrain	MB	2.42	2.7	0.47	807
Midbrain	MB	2.42	2.75	0.47	807
Olivary pretectal nucleus	OP	2.43	2.62	0.48	849
Olivary pretectal nucleus	OP	2.42	2.67	0.49	849
Midbrain	MB	2.38	3.34	0.5	807
Midbrain	MB	2.37	3.41	0.5	807
Midbrain	MB	2.42	2.74	0.51	807
Midbrain	MB	2.37	3.41	0.51	807
Olivary pretectal nucleus	OP	2.42	2.68	0.52	849
Midbrain	MB	2.42	2.8	0.53	807
Retroparafascicular nucleus	RPF	2.37	3.37	0.54	851
Olivary pretectal nucleus	OP	2.42	2.73	0.56	849
Midbrain	MB	2.42	2.79	0.57	807
Midbrain	MB	2.41	2.81	0.59	807
Midbrain	MB	2.29	4.51	0.59	807
Midbrain	MB	2.29	4.52	0.59	807
Midbrain	MB	2.29	4.51	0.6	807
Midbrain	MB	2.29	4.52	0.6	807
Midbrain	MB	2.41	2.91	0.61	807
Midbrain	MB	2.42	2.79	0.62	807
Midbrain	MB	2.39	3.09	0.62	807
Midbrain	MB	2.41	2.82	0.66	807
Midbrain	MB	2.4	2.96	0.66	807
Midbrain	MB	2.38	3.23	0.67	807
Retrosplenial area dorsal part layer 6a	RSPd6a	2.56	0.77	0.68	331
Retrosplenial area dorsal part layer 6a	RSPd6a	2.56	0.78	0.68	331
Midbrain	MB	2.41	2.9	0.68	807
Nucleus of the optic tract	NOT	2.44	2.46	0.69	847
Olivary pretectal nucleus	OP	2.43	2.54	0.69	849
Olivary pretectal nucleus	OP	2.43	2.55	0.69	849
Midbrain	MB	2.41	2.9	0.69	807
Midbrain	MB	2.37	3.47	0.69	807
Midbrain	MB	2.42	2.79	0.7	807
Midbrain	MB	2.4	2.96	0.7	807
Olivary pretectal nucleus	OP	2.43	2.62	0.71	849
Midbrain	MB	2.42	2.74	0.71	807
Midbrain	MB	2.39	3.19	0.71	807
Midbrain	MB	2.39	3.2	0.71	807
Olivary pretectal nucleus	OP	2.42	2.71	0.72	849
Retrosplenial area dorsal part layer 5	RSPd5	2.57	0.68	0.73	330
Retrosplenial area dorsal part layer 6a	RSPd6a	2.55	0.87	0.73	331
Retrosplenial area dorsal part layer 6a	RSPd6a	2.55	0.91	0.75	331
Olivary pretectal nucleus	OP	2.43	2.56	0.75	849
Midbrain	MB	2.41	2.88	0.76	807
Nucleus of the optic tract	NOT	2.44	2.51	0.77	847
Midbrain	MB	2.42	2.71	0.77	807
Midbrain	MB	2.41	2.82	0.77	807
Midbrain	MB	2.41	2.88	0.77	807
Retrosplenial area dorsal part layer 6a	RSPd6a	2.56	0.82	0.78	331
root	root	2.45	2.38	0.78	1
root	root	2.44	2.39	0.78	1
Nucleus of the optic tract	NOT	2.44	2.45	0.78	847
Olivary pretectal nucleus	OP	2.43	2.61	0.78	849
Anterior pretectal nucleus	APN	2.41	2.83	0.78	845
Anterior pretectal nucleus	APN	2.41	2.67	0.79	845
Anterior pretectal nucleus	APN	2.41	2.74	0.79	845
Nucleus of the optic tract	NOT	2.43	2.52	0.8	847
Retrosplenial area dorsal part layer 5	RSPd5	2.56	0.62	0.82	330
Nucleus of the optic tract	NOT	2.43	2.44	0.82	847
Retrosplenial area dorsal part layer 5	RSPd5	2.56	0.62	0.83	330
Nucleus of the optic tract	NOT	2.42	2.54	0.83	847
Olivary pretectal nucleus	OP	2.42	2.55	0.83	849
Anterior pretectal nucleus	APN	2.42	2.59	0.83	845
Retrosplenial area dorsal part layer 6a	RSPd6a	2.53	1.02	0.84	331
Nucleus of the optic tract	NOT	2.43	2.48	0.84	847
Retrosplenial area dorsal part layer 6a	RSPd6a	2.55	0.72	0.85	331
root	root	2.43	2.41	0.85	1
Nucleus of the optic tract	NOT	2.43	2.48	0.85	847
Nucleus of the optic tract	NOT	2.43	2.49	0.85	847
Anterior pretectal nucleus	APN	2.42	2.61	0.85	845
Anterior pretectal nucleus	APN	2.42	2.61	0.88	845
Anterior pretectal nucleus	APN	2.42	2.54	0.89	845
Anterior pretectal nucleus	APN	2.42	2.66	0.9	845
Nucleus of the optic tract	NOT	2.43	2.5	0.91	847
Anterior pretectal nucleus	APN	2.42	2.58	0.92	845
root	root	2.43	2.39	0.95	1
Retrosplenial area dorsal part layer 5	RSPd5	2.56	0.61	0.96	330
Anterior pretectal nucleus	APN	2.41	2.75	0.97	845
Anterior pretectal nucleus	APN	2.41	2.76	0.97	845
Nucleus of the optic tract	NOT	2.43	2.49	0.98	847
Anterior pretectal nucleus	APN	2.42	2.58	0.98	845
Anterior pretectal nucleus	APN	2.42	2.59	0.98	845
Anterior pretectal nucleus	APN	2.4	2.93	0.98	845
Anterior pretectal nucleus	APN	2.39	2.99	0.99	845
Nucleus of the optic tract	NOT	2.43	2.52	1	847
Anterior pretectal nucleus	APN	2.39	3.08	1	845
root	root	2.43	2.41	1.03	1
root	root	2.43	2.45	1.04	1
Nucleus of the optic tract	NOT	2.43	2.52	1.04	847
root	root	2.43	2.45	1.05	1
Fields of Forel	FF	2.26	4.86	1.05	805
Retrosplenial area dorsal part layer 5	RSPd5	2.57	0.56	1.06	330
Retrosplenial area dorsal part layer 5	RSPd5	2.56	0.57	1.06	330
Anterior pretectal nucleus	APN	2.39	2.98	1.07	845
Anterior pretectal nucleus	APN	2.42	2.56	1.08	845
root	root	2.43	2.5	1.09	1
Anterior pretectal nucleus	APN	2.4	2.92	1.11	845
Anterior pretectal nucleus	APN	2.39	2.98	1.12	845
Anterior pretectal nucleus	APN	2.41	2.76	1.15	845
Parasubthalamic nucleus	PSTN	2.2	5.66	1.16	798
Ethmoid nucleus of the thalamus	Eth	2.33	3.81	1.22	673
Anterior pretectal nucleus	APN	2.41	2.8	1.23	845
Anterior pretectal nucleus	APN	2.39	2.98	1.26	845
Anterior pretectal nucleus	APN	2.38	3.12	1.28	845
Anterior pretectal nucleus	APN	2.38	3.12	1.29	845
brachium of the superior colliculus	bsc	2.42	2.6	1.33	1115
Anteromedial visual area layer 5	VISam5	2.55	0.83	1.46	176
Anteromedial visual area layer 5	VISam5	2.55	0.84	1.46	176
Anteromedial visual area layer 5	VISam5	2.55	0.83	1.47	176
Anteromedial visual area layer 5	VISam5	2.55	0.84	1.47	176
Posterior limiting nucleus of the thalamus	POL	2.37	3.24	1.47	671
Posterior limiting nucleus of the thalamus	POL	2.37	3.24	1.48	671
Lateral posterior nucleus of the thalamus	LP	2.4	2.81	1.49	669
Lateral posterior nucleus of the thalamus	LP	2.4	2.81	1.5	669
Posterior limiting nucleus of the thalamus	POL	2.38	3.14	1.51	671
Posterior limiting nucleus of the thalamus	POL	2.38	3.15	1.51	671
Anteromedial visual area layer 5	VISam5	2.55	0.76	1.52	176
Lateral posterior nucleus of the thalamus	LP	2.37	3.26	1.55	669
Anteromedial visual area layer 5	VISam5	2.55	0.82	1.57	176
Lateral posterior nucleus of the thalamus	LP	2.41	2.8	1.57	669
medial lemniscus	ml	2.28	4.57	1.59	1160
Anteromedial visual area layer 5	VISam5	2.55	0.8	1.61	176
Anteromedial visual area layer 5	VISam5	2.54	0.9	1.64	176
Anteromedial visual area layer 5	VISam5	2.55	0.83	1.69	176
Anteromedial visual area layer 5	VISam5	2.54	0.87	1.69	176
medial lemniscus	ml	2.29	4.48	1.69	1160
Anteromedial visual area layer 5	VISam5	2.54	0.91	1.7	176
medial lemniscus	ml	2.29	4.45	1.76	1160
medial lemniscus	ml	2.29	4.46	1.76	1160
Anteromedial visual area layer 5	VISam5	2.54	0.86	1.77	176
medial lemniscus	ml	2.29	4.45	1.77	1160
posteromedial visual area layer 5	VISpm5	2.54	0.9	1.78	204
posteromedial visual area layer 5	VISpm5	2.55	0.82	1.79	204
posteromedial visual area layer 5	VISpm5	2.54	0.91	1.85	204
posteromedial visual area layer 5	VISpm5	2.54	0.97	1.97	204
Zona incerta	ZI	2.28	4.51	1.99	803
Zona incerta	ZI	2.28	4.54	2.02	803
Zona incerta	ZI	2.28	4.55	2.02	803
Thalamus	TH	2.3	4.29	2.05	642
Thalamus	TH	2.3	4.3	2.05	642
Zona incerta	ZI	2.28	4.58	2.08	803
Medial geniculate complex medial part	MGm	2.3	4.23	2.11	662
Thalamus	TH	2.3	4.21	2.18	642
Zona incerta	ZI	2.3	4.3	2.25	803
Zona incerta	ZI	2.3	4.3	2.26	803
Zona incerta	ZI	2.27	4.72	2.27	803
auditory radiation	ar	2.32	3.98	2.29	1218
auditory radiation	ar	2.31	4.12	2.29	1218
Midbrain	MB	2.26	4.77	2.3	807
Zona incerta	ZI	2.27	4.65	2.31	803
Zona incerta	ZI	2.3	4.25	2.35	803
Zona incerta	ZI	2.29	4.41	2.35	803
auditory radiation	ar	2.33	3.88	2.37	1218
Zona incerta	ZI	2.28	4.62	2.37	803
auditory radiation	ar	2.33	3.88	2.38	1218
Zona incerta	ZI	2.3	4.28	2.38	803
Zona incerta	ZI	2.3	4.29	2.38	803
Zona incerta	ZI	2.28	4.62	2.38	803
Zona incerta	ZI	2.27	4.71	2.38	803
Zona incerta	ZI	2.3	4.29	2.39	803
Zona incerta	ZI	2.28	4.46	2.42	803
Zona incerta	ZI	2.3	4.2	2.43	803
Zona incerta	ZI	2.28	4.46	2.43	803
internal capsule	int	2.26	4.75	2.43	1202
Zona incerta	ZI	2.28	4.36	2.46	803
Subgeniculate nucleus	SubG	2.26	4.65	2.47	711
Subgeniculate nucleus	SubG	2.26	4.65	2.48	711
Intergeniculate leaflet of the lateral geniculate complex	IGL	2.32	3.85	2.49	706
Ventral part of the lateral geniculate complex	LGv	2.3	4.18	2.5	708
Zona incerta	ZI	2.29	4.31	2.5	803
Intergeniculate leaflet of the lateral geniculate complex	IGL	2.33	3.74	2.51	706
Zona incerta	ZI	2.29	4.31	2.51	803
Intergeniculate leaflet of the lateral geniculate complex	IGL	2.33	3.77	2.53	706
Ventral part of the lateral geniculate complex	LGv	2.29	4.22	2.53	708
Intergeniculate leaflet of the lateral geniculate complex	IGL	2.32	3.83	2.55	706
Ventral part of the lateral geniculate complex	LGv	2.31	4.06	2.56	708
Ventral part of the lateral geniculate complex	LGv	2.3	4.11	2.57	708
Intergeniculate leaflet of the lateral geniculate complex	IGL	2.32	3.79	2.58	706
Ventral part of the lateral geniculate complex	LGv	2.3	4.2	2.58	708
Ventral part of the lateral geniculate complex	LGv	2.32	3.84	2.59	708
Intergeniculate leaflet of the lateral geniculate complex	IGL	2.34	3.59	2.63	706
Intergeniculate leaflet of the lateral geniculate complex	IGL	2.33	3.68	2.63	706
Ventral part of the lateral geniculate complex	LGv	2.31	3.97	2.63	708
Ventral part of the lateral geniculate complex	LGv	2.3	4.08	2.63	708
Ventral part of the lateral geniculate complex	LGv	2.31	4.02	2.64	708
Intergeniculate leaflet of the lateral geniculate complex	IGL	2.34	3.61	2.66	706
Ventral part of the lateral geniculate complex	LGv	2.31	3.98	2.66	708
Ventral part of the lateral geniculate complex	LGv	2.29	4.33	2.66	708
Ventral part of the lateral geniculate complex	LGv	2.28	4.44	2.66	708
Intergeniculate leaflet of the lateral geniculate complex	IGL	2.33	3.66	2.67	706
Intergeniculate leaflet of the lateral geniculate complex	IGL	2.33	3.7	2.67	706
Ventral part of the lateral geniculate complex	LGv	2.31	3.94	2.67	708
Ventral part of the lateral geniculate complex	LGv	2.33	3.74	2.68	708
Ventral part of the lateral geniculate complex	LGv	2.3	4.11	2.68	708
Ventral part of the lateral geniculate complex	LGv	2.3	4.12	2.68	708
Intergeniculate leaflet of the lateral geniculate complex	IGL	2.33	3.67	2.69	706
Ventral part of the lateral geniculate complex	LGv	2.3	4.2	2.69	708
Ventral part of the lateral geniculate complex	LGv	2.31	3.99	2.7	708
Ventral part of the lateral geniculate complex	LGv	2.31	4.02	2.7	708
Ventral part of the lateral geniculate complex	LGv	2.3	4.07	2.7	708
Ventral part of the lateral geniculate complex	LGv	2.33	3.74	2.71	708
Ventral part of the lateral geniculate complex	LGv	2.31	3.98	2.71	708
Ventral part of the lateral geniculate complex	LGv	2.3	4.16	2.71	708
Ventral part of the lateral geniculate complex	LGv	2.3	4.17	2.71	708
Ventral part of the lateral geniculate complex	LGv	2.31	3.94	2.72	708
Ventral part of the lateral geniculate complex	LGv	2.3	4.16	2.72	708
Ventral part of the lateral geniculate complex	LGv	2.31	4.05	2.73	708
Ventral part of the lateral geniculate complex	LGv	2.33	3.74	2.75	708
Ventral part of the lateral geniculate complex	LGv	2.33	3.7	2.76	708
Ventral part of the lateral geniculate complex	LGv	2.31	3.95	2.76	708
Ventral part of the lateral geniculate complex	LGv	2.3	4.13	2.78	708
Ventral part of the lateral geniculate complex	LGv	2.31	3.94	2.79	708
Ventral part of the lateral geniculate complex	LGv	2.31	3.96	2.79	708
Ventral part of the lateral geniculate complex	LGv	2.3	4.17	2.79	708
Ventral part of the lateral geniculate complex	LGv	2.32	3.81	2.8	708
Ventral part of the lateral geniculate complex	LGv	2.32	3.89	2.8	708
Ventral part of the lateral geniculate complex	LGv	2.31	4	2.8	708
Ventral part of the lateral geniculate complex	LGv	2.31	4.01	2.8	708
Ventral part of the lateral geniculate complex	LGv	2.3	4.1	2.82	708
Ventral part of the lateral geniculate complex	LGv	2.32	3.82	2.83	708
Ventral part of the lateral geniculate complex	LGv	2.32	3.91	2.83	708
Ventral part of the lateral geniculate complex	LGv	2.3	4.14	2.83	708
Ventral part of the lateral geniculate complex	LGv	2.3	4.2	2.83	708
Ventral part of the lateral geniculate complex	LGv	2.29	4.21	2.83	708
Ventral part of the lateral geniculate complex	LGv	2.31	4.04	2.84	708
fiber tracts	fiber tracts	2.29	4.28	2.85	1102
Ventral part of the lateral geniculate complex	LGv	2.32	3.88	2.86	708
Ventral part of the lateral geniculate complex	LGv	2.31	3.93	2.86	708
Ventral part of the lateral geniculate complex	LGv	2.32	3.85	2.88	708
Ventral part of the lateral geniculate complex	LGv	2.31	3.98	2.88	708
Ventral part of the lateral geniculate complex	LGv	2.31	4.04	2.89	708
Rostrolateral area layer 4	VISrl4	2.5	1.4	3.29	357
Rostrolateral area layer 5	VISrl5	2.49	1.49	3.31	358
Rostrolateral area layer 5	VISrl5	2.48	1.63	3.42	358
Rostrolateral area layer 4	VISrl4	2.49	1.54	3.45	357
Rostrolateral area layer 5	VISrl5	2.48	1.58	3.45	358
Rostrolateral area layer 5	VISrl5	2.47	1.69	3.46	358
Rostrolateral area layer 5	VISrl5	2.48	1.62	3.48	358
Rostrolateral area layer 5	VISrl5	2.48	1.66	3.51	358
Primary somatosensory area barrel field layer 5	SSp-bfd5	2.47	1.69	3.53	56
Primary somatosensory area barrel field layer 5	SSp-bfd5	2.47	1.72	3.54	56
Primary somatosensory area barrel field layer 5	SSp-bfd5	2.47	1.8	3.54	56
Rostrolateral area layer 5	VISrl5	2.48	1.67	3.57	358
Primary somatosensory area barrel field layer 5	SSp-bfd5	2.47	1.77	3.58	56
Primary somatosensory area barrel field layer 5	SSp-bfd5	2.47	1.72	3.6	56
Supplemental somatosensory area layer 6a	SSs6a	2.44	2.23	3.61	106
Supplemental somatosensory area layer 6a	SSs6a	2.44	2.24	3.61	106
Supplemental somatosensory area layer 5	SSs5	2.46	1.91	3.63	105
Primary somatosensory area barrel field layer 5	SSp-bfd5	2.47	1.73	3.64	56
Supplemental somatosensory area layer 5	SSs5	2.46	1.91	3.64	105
Supplemental somatosensory area layer 5	SSs5	2.46	1.92	3.64	105
Primary somatosensory area barrel field layer 5	SSp-bfd5	2.46	1.83	3.65	56
Primary somatosensory area barrel field layer 5	SSp-bfd5	2.47	1.77	3.67	56
Primary somatosensory area barrel field layer 5	SSp-bfd5	2.47	1.8	3.68	56
Supplemental somatosensory area layer 5	SSs5	2.46	1.89	3.68	105
Supplemental somatosensory area layer 5	SSs5	2.46	1.84	3.69	105
Supplemental somatosensory area layer 5	SSs5	2.46	1.88	3.73	105
Supplemental somatosensory area layer 5	SSs5	2.46	1.85	3.79	105
Supplemental somatosensory area layer 5	SSs5	2.46	1.86	3.79	105
Supplemental somatosensory area layer 5	SSs5	2.46	1.9	3.8	105
Supplemental somatosensory area layer 5	SSs5	2.45	1.97	3.8	105
Supplemental somatosensory area layer 5	SSs5	2.45	1.98	3.8	105
Supplemental somatosensory area layer 5	SSs5	2.46	1.93	3.82	105
Dorsal auditory area layer 5	AUDd5	2.44	2.11	3.82	127
Dorsal auditory area layer 5	AUDd5	2.45	1.99	3.85	127
Dorsal auditory area layer 5	AUDd5	2.45	2.06	3.88	127
Primary auditory area layer 5	AUDp5	2.33	3.1	-4.55	141
Primary auditory area layer 5	AUDp5	2.33	3.1	-4.54	141
Supplemental somatosensory area layer 5	SSs5	2.4	1.97	-3.8	105
Supplemental somatosensory area layer 5	SSs5	2.4	1.98	-3.8	105
Supplemental somatosensory area layer 5	SSs5	2.41	1.93	-3.79	105
Supplemental somatosensory area layer 5	SSs5	2.39	2.11	-3.78	105
Supplemental somatosensory area layer 5	SSs5	2.39	2.12	-3.78	105
Supplemental somatosensory area layer 5	SSs5	2.41	1.9	-3.74	105
Primary somatosensory area barrel field layer 5	SSp-bfd5	2.41	1.84	-3.6	56
Primary somatosensory area barrel field layer 5	SSp-bfd5	2.43	1.64	-3.5	56
Primary somatosensory area barrel field layer 5	SSp-bfd5	2.43	1.65	-3.5	56
Primary somatosensory area barrel field layer 5	SSp-bfd5	2.43	1.66	-3.5	56
Primary somatosensory area barrel field layer 5	SSp-bfd5	2.43	1.64	-3.46	56
Primary somatosensory area barrel field layer 5	SSp-bfd5	2.43	1.65	-3.46	56
Primary somatosensory area barrel field layer 5	SSp-bfd5	2.43	1.66	-3.46	56
Primary somatosensory area barrel field layer 5	SSp-bfd5	2.43	1.64	-3.45	56
Primary somatosensory area barrel field layer 5	SSp-bfd5	2.43	1.65	-3.45	56
Primary somatosensory area barrel field layer 5	SSp-bfd5	2.42	1.7	-3.43	56
Primary somatosensory area barrel field layer 5	SSp-bfd5	2.42	1.71	-3.43	56
Rostrolateral area layer 5	VISrl5	2.43	1.59	-3.27	358
Rostrolateral area layer 5	VISrl5	2.44	1.44	-3.17	358
Rostrolateral area layer 5	VISrl5	2.44	1.45	-3.17	358
Ventral part of the lateral geniculate complex	LGv	2.27	3.85	-2.83	708
Ventral part of the lateral geniculate complex	LGv	2.27	3.8	-2.81	708
Ventral part of the lateral geniculate complex	LGv	2.26	3.95	-2.81	708
Ventral part of the lateral geniculate complex	LGv	2.25	4.09	-2.81	708
Ventral part of the lateral geniculate complex	LGv	2.25	4.1	-2.81	708
Ventral part of the lateral geniculate complex	LGv	2.26	4	-2.8	708
Ventral part of the lateral geniculate complex	LGv	2.26	4.01	-2.8	708
Ventral part of the lateral geniculate complex	LGv	2.25	4.09	-2.8	708
Ventral part of the lateral geniculate complex	LGv	2.25	4.1	-2.8	708
Ventral part of the lateral geniculate complex	LGv	2.26	4.05	-2.79	708
Ventral part of the lateral geniculate complex	LGv	2.27	3.9	-2.78	708
Ventral part of the lateral geniculate complex	LGv	2.28	3.78	-2.77	708
Ventral part of the lateral geniculate complex	LGv	2.27	3.86	-2.76	708
Ventral part of the lateral geniculate complex	LGv	2.27	3.91	-2.75	708
Ventral part of the lateral geniculate complex	LGv	2.26	3.95	-2.75	708
Ventral part of the lateral geniculate complex	LGv	2.26	4.01	-2.75	708
Ventral part of the lateral geniculate complex	LGv	2.27	3.89	-2.74	708
Ventral part of the lateral geniculate complex	LGv	2.25	4.17	-2.73	708
Ventral part of the lateral geniculate complex	LGv	2.27	3.82	-2.72	708
Ventral part of the lateral geniculate complex	LGv	2.26	4	-2.72	708
Ventral part of the lateral geniculate complex	LGv	2.28	3.7	-2.71	708
Ventral part of the lateral geniculate complex	LGv	2.27	3.82	-2.71	708
Ventral part of the lateral geniculate complex	LGv	2.27	3.86	-2.71	708
Ventral part of the lateral geniculate complex	LGv	2.27	3.9	-2.7	708
Ventral part of the lateral geniculate complex	LGv	2.27	3.91	-2.7	708
Ventral part of the lateral geniculate complex	LGv	2.26	4.04	-2.7	708
Ventral part of the lateral geniculate complex	LGv	2.25	4.13	-2.69	708
Intergeniculate leaflet of the lateral geniculate complex	IGL	2.29	3.61	-2.68	706
Ventral part of the lateral geniculate complex	LGv	2.25	4.16	-2.67	708
Ventral part of the lateral geniculate complex	LGv	2.25	4.17	-2.67	708
Ventral part of the lateral geniculate complex	LGv	2.25	4.07	-2.66	708
Ventral part of the lateral geniculate complex	LGv	2.25	4.17	-2.66	708
Ventral part of the lateral geniculate complex	LGv	2.26	3.96	-2.65	708
Ventral part of the lateral geniculate complex	LGv	2.25	4.13	-2.64	708
Ventral part of the lateral geniculate complex	LGv	2.25	4.1	-2.61	708
Ventral part of the lateral geniculate complex	LGv	2.25	4.11	-2.61	708
Ventral part of the lateral geniculate complex	LGv	2.26	3.97	-2.58	708
Ventral part of the lateral geniculate complex	LGv	2.25	4.2	-2.57	708
Intergeniculate leaflet of the lateral geniculate complex	IGL	2.28	3.77	-2.53	706
Ventral part of the lateral geniculate complex	LGv	2.24	4.3	-2.53	708
Intergeniculate leaflet of the lateral geniculate complex	IGL	2.28	3.77	-2.52	706
Intergeniculate leaflet of the lateral geniculate complex	IGL	2.27	3.81	-2.52	706
Ventral part of the lateral geniculate complex	LGv	2.25	4.09	-2.52	708
Ventral part of the lateral geniculate complex	LGv	2.25	4.1	-2.52	708
Ventral part of the lateral geniculate complex	LGv	2.24	4.3	-2.52	708
Ventral part of the lateral geniculate complex	LGv	2.25	4.09	-2.51	708
Ventral part of the lateral geniculate complex	LGv	2.25	4.1	-2.51	708
Intergeniculate leaflet of the lateral geniculate complex	IGL	2.26	3.81	-2.45	706
Zona incerta	ZI	2.23	4.21	-2.42	803
Zona incerta	ZI	2.21	4.54	-2.37	803
Zona incerta	ZI	2.21	4.55	-2.37	803
auditory radiation	ar	2.25	4.06	-2.36	1218
auditory radiation	ar	2.24	4.1	-2.31	1218
auditory radiation	ar	2.24	4.11	-2.31	1218
auditory radiation	ar	2.24	4.12	-2.31	1218
auditory radiation	ar	2.24	4.07	-2.3	1218
Zona incerta	ZI	2.23	4.25	-2.3	803
Zona incerta	ZI	2.22	4.48	-2.25	803
Zona incerta	ZI	2.22	4.43	-2.16	803
Zona incerta	ZI	2.22	4.44	-2.16	803
Zona incerta	ZI	2.22	4.46	-2.11	803
posteromedial visual area layer 6a	VISpm6a	2.46	1.09	-1.99	205
posteromedial visual area layer 6a	VISpm6a	2.46	1.09	-1.94	205
Anteromedial visual area layer 6a	VISam6a	2.46	1.1	-1.9	177
Anteromedial visual area layer 6a	VISam6a	2.46	1.11	-1.9	177
Anteromedial visual area layer 6a	VISam6a	2.46	1.06	-1.87	177
Anteromedial visual area layer 6a	VISam6a	2.46	1.08	-1.83	177
Anteromedial visual area layer 5	VISam5	2.46	1.01	-1.82	176
Anteromedial visual area layer 6a	VISam6a	2.46	1.12	-1.82	177
Anteromedial visual area layer 6a	VISam6a	2.45	1.13	-1.82	177
Anteromedial visual area layer 6a	VISam6a	2.46	1.07	-1.79	177
Anteromedial visual area layer 6a	VISam6a	2.46	1.12	-1.78	177
Anteromedial visual area layer 6a	VISam6a	2.46	1.07	-1.76	177
Anteromedial visual area layer 6a	VISam6a	2.46	1.04	-1.75	177
Anteromedial visual area layer 6a	VISam6a	2.46	1.1	-1.74	177
Lateral posterior nucleus of the thalamus	LP	2.3	3.25	-1.4	669
Anteromedial visual area layer 6a	VISam6a	2.47	0.95	-1.35	177
Anteromedial visual area layer 6a	VISam6a	2.47	0.96	-1.35	177
Anterior pretectal nucleus	APN	2.34	2.76	-1.32	845
Anterior pretectal nucleus	APN	2.34	2.76	-1.31	845
Thalamus	TH	2.29	3.48	-1.22	642
Thalamus	TH	2.29	3.49	-1.22	642
Anterior pretectal nucleus	APN	2.32	2.96	-1.18	845
Anterior pretectal nucleus	APN	2.34	2.79	-1.14	845
Anterior pretectal nucleus	APN	2.33	2.94	-1.14	845
Anterior pretectal nucleus	APN	2.33	2.94	-1.13	845
Retrosplenial area lateral agranular part layer 6a	RSPagl6a	2.48	0.83	-1.12	303
Anterior pretectal nucleus	APN	2.33	2.82	-1.12	845
Anterior pretectal nucleus	APN	2.31	3.19	-1.1	845
Anterior pretectal nucleus	APN	2.35	2.61	-1.09	845
Anterior pretectal nucleus	APN	2.35	2.62	-1.09	845
Anterior pretectal nucleus	APN	2.3	3.26	-1.08	845
Anterior pretectal nucleus	APN	2.3	3.27	-1.08	845
Anterior pretectal nucleus	APN	2.3	3.33	-1.03	845
Anterior pretectal nucleus	APN	2.32	3.02	-1.02	845
Anterior pretectal nucleus	APN	2.32	3.03	-1.02	845
Retrosplenial area dorsal part layer 6a	RSPd6a	2.48	0.84	-0.87	331
Retrosplenial area dorsal part layer 6a	RSPd6a	2.47	0.85	-0.87	331
Retrosplenial area dorsal part layer 6a	RSPd6a	2.48	0.84	-0.86	331
Anterior pretectal nucleus	APN	2.35	2.56	-0.84	845
Nucleus of the optic tract	NOT	2.35	2.51	-0.81	847
Nucleus of the optic tract	NOT	2.35	2.51	-0.8	847
Anterior pretectal nucleus	APN	2.31	3	-0.8	845
Anterior pretectal nucleus	APN	2.31	3	-0.79	845
Retrosplenial area dorsal part layer 6a	RSPd6a	2.46	0.87	-0.75	331
Midbrain	MB	2.28	3.44	-0.75	807
Retrosplenial area dorsal part layer 6a	RSPd6a	2.46	0.87	-0.74	331
Midbrain	MB	2.3	3.12	-0.74	807
Midbrain	MB	2.3	3.12	-0.73	807
Midbrain	MB	2.33	2.73	-0.72	807
Midbrain	MB	2.33	2.74	-0.72	807
Midbrain	MB	2.33	2.73	-0.71	807
Midbrain	MB	2.33	2.74	-0.71	807
Midbrain	MB	2.31	2.96	-0.71	807
Midbrain	MB	2.32	2.88	-0.7	807
Olivary pretectal nucleus	OP	2.34	2.55	-0.69	849
Midbrain	MB	2.3	3.17	-0.64	807
Midbrain	MB	2.28	3.39	-0.63	807
Midbrain	MB	2.27	3.51	-0.63	807
Midbrain	MB	2.27	3.52	-0.63	807
Midbrain	MB	2.33	2.76	-0.61	807
Ventral premammillary nucleus	PMv	2.07	6.44	-0.61	782
Midbrain	MB	2.28	3.39	-0.59	807
Midbrain	MB	2.29	3.3	-0.58	807
root	root	2.35	2.52	-0.55	1
root	root	2.34	2.53	-0.55	1
Olivary pretectal nucleus	OP	2.33	2.67	-0.51	849
Nucleus of the posterior commissure	NPC	2.32	2.86	-0.24	848
third ventricle	V3	2.33	2.72	0.24	1300
third ventricle	V3	2.33	2.73	0.24	1300
Posterior hypothalamic nucleus	PH	2.08	6.23	0.24	793
Posterior hypothalamic nucleus	PH	2.08	6.24	0.24	793
Posterior hypothalamic nucleus	PH	2.08	6.23	0.25	793
posterior commissure	pc	2.31	3.04	0.27	1122
Precommissural nucleus	PRC	2.31	3.05	0.27	840
Precommissural nucleus	PRC	2.31	3.06	0.27	840
Precommissural nucleus	PRC	2.29	3.32	0.27	840
root	root	2.33	2.69	0.3	1
Precommissural nucleus	PRC	2.3	3.1	0.32	840
root	root	2.34	2.59	0.38	1
root	root	2.34	2.63	0.39	1
Midbrain	MB	2.34	2.65	0.42	807
Midbrain	MB	2.34	2.66	0.42	807
Midbrain	MB	2.34	2.65	0.43	807
Midbrain	MB	2.34	2.66	0.43	807
Midbrain	MB	2.34	2.63	0.46	807
Nucleus of the posterior commissure	NPC	2.3	3.12	0.47	848
Nucleus of the posterior commissure	NPC	2.3	3.12	0.48	848
Midbrain	MB	2.33	2.7	0.49	807
Midbrain	MB	2.33	2.7	0.5	807
Nucleus of the posterior commissure	NPC	2.3	3.15	0.5	848
Olivary pretectal nucleus	OP	2.34	2.62	0.51	849
Olivary pretectal nucleus	OP	2.34	2.57	0.52	849
Olivary pretectal nucleus	OP	2.34	2.62	0.52	849
Olivary pretectal nucleus	OP	2.33	2.67	0.52	849
Midbrain	MB	2.28	3.41	0.52	807
Midbrain	MB	2.33	2.7	0.53	807
Midbrain	MB	2.32	2.91	0.53	807
Midbrain	MB	2.31	2.95	0.54	807
Midbrain	MB	2.28	3.37	0.54	807
Midbrain	MB	2.33	2.76	0.55	807
Midbrain	MB	2.33	2.77	0.55	807
Midbrain	MB	2.31	2.95	0.55	807
Midbrain	MB	2.31	2.96	0.55	807
Hypothalamus	HY	2.08	6.28	0.55	716
Midbrain	MB	2.33	2.76	0.56	807
Midbrain	MB	2.33	2.77	0.56	807
Midbrain	MB	2.29	3.3	0.56	807
Olivary pretectal nucleus	OP	2.34	2.61	0.59	849
Olivary pretectal nucleus	OP	2.33	2.72	0.59	849
Olivary pretectal nucleus	OP	2.33	2.69	0.6	849
Midbrain	MB	2.32	2.85	0.6	807
Midbrain	MB	2.33	2.76	0.61	807
Midbrain	MB	2.33	2.77	0.61	807
Midbrain	MB	2.32	2.81	0.62	807
Nucleus of the optic tract	NOT	2.35	2.51	0.63	847
Parafascicular nucleus	PF	2.25	3.79	0.63	702
Nucleus of the optic tract	NOT	2.35	2.51	0.64	847
Midbrain	MB	2.33	2.72	0.64	807
Midbrain	MB	2.32	2.85	0.64	807
Parafascicular nucleus	PF	2.25	3.79	0.64	702
Midbrain	MB	2.31	3.03	0.65	807
Midbrain	MB	2.3	3.11	0.65	807
Olivary pretectal nucleus	OP	2.33	2.68	0.66	849
Midbrain	MB	2.32	2.92	0.66	807
Midbrain	MB	2.3	3.11	0.66	807
Retrosplenial area dorsal part layer 6a	RSPd6a	2.47	0.74	0.68	331
Midbrain	MB	2.33	2.72	0.68	807
Retrosplenial area dorsal part layer 6a	RSPd6a	2.47	0.74	0.69	331
Midbrain	MB	2.31	2.95	0.7	807
Retrosplenial area dorsal part layer 5	RSPd5	2.48	0.62	0.74	330
Retrosplenial area dorsal part layer 5	RSPd5	2.48	0.63	0.74	330
Olivary pretectal nucleus	OP	2.34	2.65	0.74	849
Midbrain	MB	2.31	2.99	0.74	807
Midbrain	MB	2.31	3	0.74	807
Midbrain	MB	2.18	4.83	0.74	807
Retrosplenial area dorsal part layer 5	RSPd5	2.48	0.62	0.75	330
Anterior pretectal nucleus	APN	2.32	2.9	0.78	845
root	root	2.34	2.5	0.79	1
Anterior pretectal nucleus	APN	2.33	2.62	0.8	845
Anterior pretectal nucleus	APN	2.31	2.91	0.82	845
Anterior pretectal nucleus	APN	2.32	2.79	0.83	845
Anterior pretectal nucleus	APN	2.32	2.8	0.83	845
Anterior pretectal nucleus	APN	2.31	2.91	0.83	845
Anterior pretectal nucleus	APN	2.29	3.22	0.84	845
Anterior pretectal nucleus	APN	2.29	3.22	0.85	845
Parafascicular nucleus	PF	2.23	3.98	0.85	702
Parafascicular nucleus	PF	2.23	3.99	0.85	702
Retrosplenial area dorsal part layer 5	RSPd5	2.47	0.65	0.86	330
Anterior pretectal nucleus	APN	2.33	2.59	0.86	845
Anterior pretectal nucleus	APN	2.28	3.26	0.86	845
Anterior pretectal nucleus	APN	2.33	2.59	0.87	845
Midbrain	MB	2.27	3.4	0.88	807
Anterior pretectal nucleus	APN	2.31	2.84	0.9	845
Anterior pretectal nucleus	APN	2.3	3.06	0.9	845
Anterior pretectal nucleus	APN	2.3	3.07	0.9	845
Anterior pretectal nucleus	APN	2.31	2.84	0.91	845
Anterior pretectal nucleus	APN	2.3	3.06	0.91	845
Anterior pretectal nucleus	APN	2.3	3.07	0.91	845
Ventral posteromedial nucleus of the thalamus parvicellular part	VPMpc	2.2	4.39	0.93	651
Ventral posteromedial nucleus of the thalamus parvicellular part	VPMpc	2.2	4.4	0.93	651
Anterior pretectal nucleus	APN	2.3	3	0.95	845
Anterior pretectal nucleus	APN	2.33	2.65	0.97	845
Anterior pretectal nucleus	APN	2.28	3.26	0.97	845
Anterior pretectal nucleus	APN	2.28	3.27	0.97	845
Anterior pretectal nucleus	APN	2.32	2.8	0.98	845
Anterior pretectal nucleus	APN	2.3	3.03	0.99	845
Anterior pretectal nucleus	APN	2.3	3.03	1	845
Anterior pretectal nucleus	APN	2.3	3	1.04	845
Anterior pretectal nucleus	APN	2.28	3.32	1.04	845
Anterior pretectal nucleus	APN	2.28	3.33	1.04	845
Fields of Forel	FF	2.15	5.07	1.04	805
Anterior pretectal nucleus	APN	2.32	2.77	1.05	845
Dentate gyrus molecular layer	DG-mo	2.34	2.5	1.06	475
Anterior pretectal nucleus	APN	2.33	2.6	1.06	845
Anterior pretectal nucleus	APN	2.31	2.92	1.06	845
Anterior pretectal nucleus	APN	2.29	3.2	1.06	845
Anterior pretectal nucleus	APN	2.29	3.21	1.06	845
Ventral posteromedial nucleus of the thalamus parvicellular part	VPMpc	2.2	4.48	1.06	651
Ventral posteromedial nucleus of the thalamus parvicellular part	VPMpc	2.19	4.49	1.06	651
Dentate gyrus molecular layer	DG-mo	2.34	2.5	1.07	475
Anterior pretectal nucleus	APN	2.33	2.6	1.07	845
Anterior pretectal nucleus	APN	2.32	2.74	1.08	845
Anterior pretectal nucleus	APN	2.3	2.97	1.1	845
Anterior pretectal nucleus	APN	2.3	2.98	1.1	845
Retrosplenial area lateral agranular part layer 5	RSPagl5	2.47	0.66	1.12	302
Retrosplenial area lateral agranular part layer 5	RSPagl5	2.47	0.66	1.13	302
Retrosplenial area lateral agranular part layer 5	RSPagl5	2.46	0.71	1.13	302
Retrosplenial area lateral agranular part layer 5	RSPagl5	2.46	0.75	1.14	302
Retrosplenial area lateral agranular part layer 5	RSPagl5	2.46	0.76	1.14	302
Anterior pretectal nucleus	APN	2.32	2.74	1.16	845
Ethmoid nucleus of the thalamus	Eth	2.25	3.78	1.2	673
Anterior pretectal nucleus	APN	2.31	2.83	1.21	845
Anterior pretectal nucleus	APN	2.31	2.84	1.21	845
Anterior pretectal nucleus	APN	2.33	2.63	1.22	845
Anterior pretectal nucleus	APN	2.3	2.95	1.22	845
Anterior pretectal nucleus	APN	2.3	2.95	1.23	845
Anterior pretectal nucleus	APN	2.29	3.1	1.23	845
Ethmoid nucleus of the thalamus	Eth	2.24	3.81	1.23	673
Anterior pretectal nucleus	APN	2.29	3.2	1.25	845
brachium of the superior colliculus	bsc	2.33	2.64	1.26	1115
Retrosplenial area lateral agranular part layer 5	RSPagl5	2.46	0.81	1.34	302
Retrosplenial area lateral agranular part layer 5	RSPagl5	2.46	0.82	1.34	302
Anterior pretectal nucleus	APN	2.32	2.72	1.34	845
Anterior pretectal nucleus	APN	2.32	2.73	1.34	845
Anteromedial visual area layer 5	VISam5	2.45	0.86	1.38	176
brachium of the superior colliculus	bsc	2.32	2.71	1.42	1115
brachium of the superior colliculus	bsc	2.32	2.71	1.43	1115
Anteromedial visual area layer 5	VISam5	2.46	0.78	1.44	176
Anteromedial visual area layer 5	VISam5	2.46	0.78	1.45	176
Lateral posterior nucleus of the thalamus	LP	2.31	2.82	1.48	669
Anteromedial visual area layer 5	VISam5	2.46	0.77	1.52	176
Anteromedial visual area layer 5	VISam5	2.46	0.82	1.52	176
Anteromedial visual area layer 5	VISam5	2.46	0.78	1.55	176
medial lemniscus	ml	2.19	4.54	1.56	1160
Anteromedial visual area layer 5	VISam5	2.46	0.81	1.57	176
Anteromedial visual area layer 5	VISam5	2.46	0.82	1.57	176
Anteromedial visual area layer 5	VISam5	2.46	0.82	1.58	176
medial lemniscus	ml	2.19	4.57	1.59	1160
Anteromedial visual area layer 5	VISam5	2.45	0.92	1.63	176
Anteromedial visual area layer 5	VISam5	2.45	0.93	1.63	176
Anteromedial visual area layer 5	VISam5	2.46	0.83	1.69	176
medial lemniscus	ml	2.2	4.47	1.7	1160
Anteromedial visual area layer 5	VISam5	2.46	0.79	1.71	176
Anteromedial visual area layer 5	VISam5	2.45	0.88	1.71	176
Anteromedial visual area layer 5	VISam5	2.45	0.89	1.75	176
Anteromedial visual area layer 5	VISam5	2.45	0.88	1.79	176
Zona incerta	ZI	2.19	4.55	1.8	803
Zona incerta	ZI	2.19	4.53	1.86	803
Zona incerta	ZI	2.19	4.55	1.9	803
Ventral posterolateral nucleus of the thalamus	VPL	2.21	4.32	1.93	648
Ventral posterolateral nucleus of the thalamus	VPL	2.21	4.33	1.93	648
Ventral posterolateral nucleus of the thalamus	VPL	2.21	4.33	1.94	648
Zona incerta	ZI	2.19	4.59	1.96	803
Zona incerta	ZI	2.19	4.59	1.97	803
Zona incerta	ZI	2.2	4.46	1.98	803
Zona incerta	ZI	2.18	4.69	1.99	803
Zona incerta	ZI	2.18	4.69	2	803
Zona incerta	ZI	2.19	4.51	2.01	803
Zona incerta	ZI	2.19	4.51	2.02	803
Zona incerta	ZI	2.19	4.61	2.02	803
Zona incerta	ZI	2.19	4.61	2.03	803
Zona incerta	ZI	2.18	4.67	2.07	803
Zona incerta	ZI	2.18	4.67	2.08	803
Zona incerta	ZI	2.2	4.42	2.11	803
Zona incerta	ZI	2.2	4.43	2.11	803
Zona incerta	ZI	2.19	4.55	2.12	803
Zona incerta	ZI	2.19	4.5	2.16	803
Zona incerta	ZI	2.21	4.34	2.18	803
Zona incerta	ZI	2.2	4.43	2.18	803
Zona incerta	ZI	2.19	4.56	2.19	803
Zona incerta	ZI	2.2	4.37	2.21	803
Zona incerta	ZI	2.2	4.38	2.21	803
Zona incerta	ZI	2.19	4.52	2.21	803
Primary visual area layer 5	VISp5	2.45	0.98	2.25	190
Ventral posterolateral nucleus of the thalamus	VPL	2.22	4.07	2.25	648
Primary visual area layer 5	VISp5	2.45	0.98	2.26	190
Ventral posterolateral nucleus of the thalamus	VPL	2.22	4.07	2.26	648
Zona incerta	ZI	2.2	4.39	2.26	803
Thalamus	TH	2.21	4.23	2.27	642
Zona incerta	ZI	2.21	4.24	2.27	803
Zona incerta	ZI	2.21	4.28	2.28	803
Ventral posterolateral nucleus of the thalamus	VPL	2.23	3.96	2.29	648
internal capsule	int	2.14	5.31	2.3	1202
Zona incerta	ZI	2.21	4.25	2.32	803
Zona incerta	ZI	2.21	4.26	2.32	803
Zona incerta	ZI	2.19	4.58	2.32	803
Zona incerta	ZI	2.19	4.59	2.32	803
Zona incerta	ZI	2.2	4.38	2.33	803
auditory radiation	ar	2.22	4.11	2.34	1218
Zona incerta	ZI	2.21	4.23	2.35	803
Zona incerta	ZI	2.21	4.33	2.35	803
Zona incerta	ZI	2.21	4.34	2.35	803
Zona incerta	ZI	2.22	4.16	2.36	803
Zona incerta	ZI	2.22	4.17	2.36	803
Zona incerta	ZI	2.22	4.18	2.36	803
Zona incerta	ZI	2.21	4.33	2.36	803
Zona incerta	ZI	2.19	4.62	2.36	803
Zona incerta	ZI	2.21	4.22	2.39	803
Zona incerta	ZI	2.21	4.31	2.39	803
Zona incerta	ZI	2.19	4.57	2.39	803
Zona incerta	ZI	2.19	4.58	2.39	803
Zona incerta	ZI	2.18	4.7	2.39	803
Zona incerta	ZI	2.21	4.22	2.4	803
Zona incerta	ZI	2.19	4.57	2.4	803
Zona incerta	ZI	2.19	4.58	2.4	803
Midbrain	MB	2.18	4.72	2.4	807
auditory radiation	ar	2.22	3.99	2.41	1218
auditory radiation	ar	2.22	4	2.41	1218
auditory radiation	ar	2.22	4.01	2.41	1218
Zona incerta	ZI	2.21	4.16	2.41	803
Zona incerta	ZI	2.21	4.17	2.41	803
auditory radiation	ar	2.22	4.04	2.42	1218
Midbrain	MB	2.17	4.71	2.43	807
Zona incerta	ZI	2.18	4.61	2.45	803
Primary visual area layer 5	VISp5	2.43	1.02	2.46	190
Ventral part of the lateral geniculate complex	LGv	2.21	4.08	2.46	708
Zona incerta	ZI	2.18	4.5	2.46	803
Primary visual area layer 5	VISp5	2.43	1.02	2.47	190
Ventral part of the lateral geniculate complex	LGv	2.22	3.97	2.47	708
Ventral part of the lateral geniculate complex	LGv	2.22	4.04	2.48	708
Intergeniculate leaflet of the lateral geniculate complex	IGL	2.24	3.71	2.49	706
Ventral part of the lateral geniculate complex	LGv	2.22	4.04	2.49	708
Zona incerta	ZI	2.19	4.44	2.49	803
Subgeniculate nucleus	SubG	2.18	4.54	2.49	711
Subgeniculate nucleus	SubG	2.18	4.55	2.49	711
Ventral part of the lateral geniculate complex	LGv	2.21	4.08	2.5	708
Ventral part of the lateral geniculate complex	LGv	2.22	3.95	2.51	708
Intergeniculate leaflet of the lateral geniculate complex	IGL	2.24	3.74	2.52	706
Ventral part of the lateral geniculate complex	LGv	2.21	4.19	2.52	708
Ventral part of the lateral geniculate complex	LGv	2.21	4.14	2.53	708
Ventral part of the lateral geniculate complex	LGv	2.23	3.89	2.54	708
Ventral part of the lateral geniculate complex	LGv	2.23	3.9	2.54	708
Ventral part of the lateral geniculate complex	LGv	2.21	4.14	2.54	708
Intergeniculate leaflet of the lateral geniculate complex	IGL	2.24	3.69	2.59	706
Intergeniculate leaflet of the lateral geniculate complex	IGL	2.24	3.7	2.59	706
Intergeniculate leaflet of the lateral geniculate complex	IGL	2.25	3.56	2.6	706
Intergeniculate leaflet of the lateral geniculate complex	IGL	2.25	3.57	2.6	706
Intergeniculate leaflet of the lateral geniculate complex	IGL	2.25	3.64	2.6	706
Intergeniculate leaflet of the lateral geniculate complex	IGL	2.24	3.69	2.6	706
Intergeniculate leaflet of the lateral geniculate complex	IGL	2.25	3.56	2.61	706
Intergeniculate leaflet of the lateral geniculate complex	IGL	2.25	3.57	2.61	706
Ventral part of the lateral geniculate complex	LGv	2.23	3.92	2.63	708
Ventral part of the lateral geniculate complex	LGv	2.22	3.93	2.63	708
Ventral part of the lateral geniculate complex	LGv	2.2	4.34	2.63	708
Ventral part of the lateral geniculate complex	LGv	2.19	4.35	2.63	708
Ventral part of the lateral geniculate complex	LGv	2.23	3.92	2.64	708
Ventral part of the lateral geniculate complex	LGv	2.22	3.97	2.65	708
Intergeniculate leaflet of the lateral geniculate complex	IGL	2.25	3.6	2.66	706
Intergeniculate leaflet of the lateral geniculate complex	IGL	2.25	3.64	2.66	706
Ventral part of the lateral geniculate complex	LGv	2.24	3.7	2.66	708
Ventral part of the lateral geniculate complex	LGv	2.24	3.77	2.66	708
Ventral part of the lateral geniculate complex	LGv	2.24	3.78	2.66	708
Ventral part of the lateral geniculate complex	LGv	2.22	4.04	2.67	708
Ventral part of the lateral geniculate complex	LGv	2.2	4.3	2.67	708
Ventral part of the lateral geniculate complex	LGv	2.19	4.39	2.68	708
Ventral part of the lateral geniculate complex	LGv	2.25	3.63	2.69	708
Ventral part of the lateral geniculate complex	LGv	2.23	3.79	2.69	708
Ventral part of the lateral geniculate complex	LGv	2.23	3.87	2.69	708
Ventral part of the lateral geniculate complex	LGv	2.22	4	2.69	708
Ventral part of the lateral geniculate complex	LGv	2.21	4.11	2.69	708
Intergeniculate leaflet of the lateral geniculate complex	IGL	2.25	3.55	2.7	706
Ventral part of the lateral geniculate complex	LGv	2.21	4.11	2.7	708
Ventral part of the lateral geniculate complex	LGv	2.21	4.2	2.7	708
Ventral part of the lateral geniculate complex	LGv	2.23	3.92	2.71	708
Ventral part of the lateral geniculate complex	LGv	2.19	4.35	2.71	708
Ventral part of the lateral geniculate complex	LGv	2.19	4.38	2.71	708
Ventral part of the lateral geniculate complex	LGv	2.25	3.6	2.72	708
Ventral part of the lateral geniculate complex	LGv	2.23	3.8	2.72	708
Ventral part of the lateral geniculate complex	LGv	2.22	4.04	2.72	708
Ventral part of the lateral geniculate complex	LGv	2.2	4.31	2.72	708
fiber tracts	fiber tracts	2.19	4.44	2.72	1102
Ventral part of the lateral geniculate complex	LGv	2.24	3.7	2.73	708
Ventral part of the lateral geniculate complex	LGv	2.24	3.75	2.73	708
Ventral part of the lateral geniculate complex	LGv	2.22	3.93	2.73	708
Ventral part of the lateral geniculate complex	LGv	2.22	4	2.73	708
Ventral part of the lateral geniculate complex	LGv	2.2	4.23	2.73	708
Ventral part of the lateral geniculate complex	LGv	2.2	4.24	2.73	708
Ventral part of the lateral geniculate complex	LGv	2.24	3.67	2.74	708
Ventral part of the lateral geniculate complex	LGv	2.21	4.14	2.74	708
Ventral part of the lateral geniculate complex	LGv	2.25	3.63	2.75	708
Ventral part of the lateral geniculate complex	LGv	2.23	3.89	2.75	708
Ventral part of the lateral geniculate complex	LGv	2.21	4.1	2.75	708
Ventral part of the lateral geniculate complex	LGv	2.2	4.29	2.75	708
fiber tracts	fiber tracts	2.19	4.38	2.75	1102
Ventral part of the lateral geniculate complex	LGv	2.21	4.1	2.76	708
Ventral part of the lateral geniculate complex	LGv	2.21	4.17	2.76	708
Ventral part of the lateral geniculate complex	LGv	2.2	4.29	2.76	708
Ventral part of the lateral geniculate complex	LGv	2.23	3.81	2.77	708
Ventral part of the lateral geniculate complex	LGv	2.23	3.87	2.77	708
Ventral part of the lateral geniculate complex	LGv	2.23	3.81	2.78	708
Ventral part of the lateral geniculate complex	LGv	2.22	3.94	2.78	708
optic tract	opt	2.19	4.41	2.78	1118
Ventral part of the lateral geniculate complex	LGv	2.24	3.73	2.79	708
Ventral part of the lateral geniculate complex	LGv	2.21	4.2	2.8	708
Ventral part of the lateral geniculate complex	LGv	2.23	3.83	2.81	708
Ventral part of the lateral geniculate complex	LGv	2.21	4.12	2.81	708
Ventral part of the lateral geniculate complex	LGv	2.21	4.16	2.81	708
Ventral part of the lateral geniculate complex	LGv	2.23	3.87	2.84	708
Ventral part of the lateral geniculate complex	LGv	2.23	3.88	2.84	708
Ventral part of the lateral geniculate complex	LGv	2.22	4.03	2.85	708
Ventral part of the lateral geniculate complex	LGv	2.21	4.09	2.85	708
Ventral part of the lateral geniculate complex	LGv	2.21	4.1	2.85	708
Ventral part of the lateral geniculate complex	LGv	2.24	3.77	2.86	708
Ventral part of the lateral geniculate complex	LGv	2.23	3.82	2.86	708
Ventral part of the lateral geniculate complex	LGv	2.22	3.94	2.86	708
Ventral part of the lateral geniculate complex	LGv	2.22	4.03	2.86	708
Ventral part of the lateral geniculate complex	LGv	2.21	4.09	2.86	708
Ventral part of the lateral geniculate complex	LGv	2.21	4.1	2.86	708
Ventral part of the lateral geniculate complex	LGv	2.21	4.14	2.86	708
Ventral part of the lateral geniculate complex	LGv	2.24	3.75	2.9	708
Ventral part of the lateral geniculate complex	LGv	2.23	3.8	2.9	708
Ventral part of the lateral geniculate complex	LGv	2.21	4.07	2.9	708
fiber tracts	fiber tracts	2.21	4.07	2.91	1102
Ventral part of the lateral geniculate complex	LGv	2.23	3.89	2.92	708
Rostrolateral area layer 4	VISrl4	2.4	1.46	3.34	357
Rostrolateral area layer 4	VISrl4	2.4	1.47	3.34	357
Rostrolateral area layer 4	VISrl4	2.4	1.46	3.35	357
Primary somatosensory area barrel field layer 5	SSp-bfd5	2.39	1.67	3.36	56
Rostrolateral area layer 5	VISrl5	2.4	1.54	3.37	358
Primary somatosensory area barrel field layer 5	SSp-bfd5	2.39	1.67	3.37	56
Rostrolateral area layer 5	VISrl5	2.4	1.54	3.38	358
Primary somatosensory area barrel field layer 5	SSp-bfd5	2.39	1.65	3.45	56
Primary somatosensory area barrel field layer 5	SSp-bfd5	2.38	1.8	3.45	56
Primary somatosensory area barrel field layer 5	SSp-bfd5	2.38	1.7	3.49	56
Primary somatosensory area barrel field layer 5	SSp-bfd5	2.38	1.7	3.54	56
Primary somatosensory area barrel field layer 5	SSp-bfd5	2.38	1.77	3.56	56
Primary somatosensory area barrel field layer 5	SSp-bfd5	2.38	1.72	3.59	56
Primary somatosensory area barrel field layer 5	SSp-bfd5	2.37	1.91	3.59	56
Primary somatosensory area barrel field layer 5	SSp-bfd5	2.37	1.92	3.59	56
Primary somatosensory area barrel field layer 5	SSp-bfd5	2.37	1.84	3.6	56
Primary somatosensory area barrel field layer 5	SSp-bfd5	2.37	1.83	3.65	56
Primary somatosensory area barrel field layer 5	SSp-bfd5	2.37	1.83	3.66	56
Supplemental somatosensory area layer 5	SSs5	2.37	1.95	3.71	105
Supplemental somatosensory area layer 5	SSs5	2.37	1.96	3.71	105
Supplemental somatosensory area layer 5	SSs5	2.37	1.9	3.75	105
Supplemental somatosensory area layer 5	SSs5	2.37	1.94	3.78	105
Supplemental somatosensory area layer 5	SSs5	2.36	1.98	3.81	105
Supplemental somatosensory area layer 5	SSs5	2.36	1.98	3.82	105
Supplemental somatosensory area layer 5	SSs5	2.36	1.99	3.82	105
Supplemental somatosensory area layer 5	SSs5	2.35	2.13	3.86	105
Dorsal auditory area layer 5	AUDd5	2.36	2.09	3.91	127
Temporal association areas layer 5	TEa5	2.21	3.93	4.48	365
Primary somatosensory area barrel field layer 5	SSp-bfd5	2.29	1.84	-3.62	56
Primary somatosensory area barrel field layer 5	SSp-bfd5	2.29	1.84	-3.61	56
Primary somatosensory area barrel field layer 5	SSp-bfd5	2.29	1.87	-3.59	56
Primary somatosensory area barrel field layer 5	SSp-bfd5	2.3	1.71	-3.54	56
Primary somatosensory area barrel field layer 5	SSp-bfd5	2.3	1.72	-3.54	56
Primary somatosensory area barrel field layer 5	SSp-bfd5	2.31	1.66	-3.32	56
Primary somatosensory area barrel field layer 5	SSp-bfd5	2.31	1.66	-3.31	56
Rostrolateral area layer 5	VISrl5	2.32	1.48	-3.19	358
Ventral part of the lateral geniculate complex	LGv	2.13	4.1	-2.83	708
Ventral part of the lateral geniculate complex	LGv	2.16	3.72	-2.79	708
Ventral part of the lateral geniculate complex	LGv	2.15	3.89	-2.79	708
Ventral part of the lateral geniculate complex	LGv	2.15	3.9	-2.79	708
Ventral part of the lateral geniculate complex	LGv	2.16	3.77	-2.78	708
Ventral part of the lateral geniculate complex	LGv	2.16	3.7	-2.76	708
Ventral part of the lateral geniculate complex	LGv	2.16	3.77	-2.75	708
Ventral part of the lateral geniculate complex	LGv	2.14	4.03	-2.75	708
Ventral part of the lateral geniculate complex	LGv	2.14	4.04	-2.75	708
Ventral part of the lateral geniculate complex	LGv	2.13	4.12	-2.74	708
Ventral part of the lateral geniculate complex	LGv	2.13	4.13	-2.74	708
Ventral part of the lateral geniculate complex	LGv	2.13	4.19	-2.74	708
Ventral part of the lateral geniculate complex	LGv	2.13	4.2	-2.74	708
Ventral part of the lateral geniculate complex	LGv	2.12	4.21	-2.74	708
Ventral part of the lateral geniculate complex	LGv	2.16	3.74	-2.72	708
Ventral part of the lateral geniculate complex	LGv	2.16	3.69	-2.71	708
Ventral part of the lateral geniculate complex	LGv	2.16	3.74	-2.71	708
Thalamus	TH	2.12	4.29	-2.71	642
Thalamus	TH	2.12	4.28	-2.67	642
Thalamus	TH	2.12	4.32	-2.67	642
Ventral part of the lateral geniculate complex	LGv	2.16	3.68	-2.65	708
Ventral part of the lateral geniculate complex	LGv	2.15	3.85	-2.65	708
Ventral part of the lateral geniculate complex	LGv	2.15	3.86	-2.62	708
Intergeniculate leaflet of the lateral geniculate complex	IGL	2.17	3.58	-2.61	706
Ventral part of the lateral geniculate complex	LGv	2.15	3.84	-2.61	708
Intergeniculate leaflet of the lateral geniculate complex	IGL	2.17	3.58	-2.6	706
Ventral part of the lateral geniculate complex	LGv	2.16	3.78	-2.6	708
Ventral part of the lateral geniculate complex	LGv	2.15	3.79	-2.6	708
Ventral part of the lateral geniculate complex	LGv	2.14	3.94	-2.6	708
Ventral part of the lateral geniculate complex	LGv	2.16	3.78	-2.59	708
Ventral part of the lateral geniculate complex	LGv	2.15	3.87	-2.59	708
Ventral part of the lateral geniculate complex	LGv	2.15	3.88	-2.59	708
Ventral part of the lateral geniculate complex	LGv	2.14	3.94	-2.59	708
Ventral part of the lateral geniculate complex	LGv	2.15	3.88	-2.58	708
Ventral part of the lateral geniculate complex	LGv	2.13	4.19	-2.58	708
Ventral part of the lateral geniculate complex	LGv	2.15	3.81	-2.55	708
Intergeniculate leaflet of the lateral geniculate complex	IGL	2.17	3.59	-2.54	706
Ventral part of the lateral geniculate complex	LGv	2.14	3.96	-2.54	708
Intergeniculate leaflet of the lateral geniculate complex	IGL	2.17	3.59	-2.53	706
Intergeniculate leaflet of the lateral geniculate complex	IGL	2.16	3.75	-2.5	706
auditory radiation	ar	2.12	4.08	-2.45	1218
auditory radiation	ar	2.12	4.09	-2.45	1218
auditory radiation	ar	2.12	4.16	-2.42	1218
auditory radiation	ar	2.12	4.09	-2.41	1218
Zona incerta	ZI	2.09	4.56	-2.41	803
Zona incerta	ZI	2.09	4.62	-2.39	803
auditory radiation	ar	2.12	4.14	-2.38	1218
auditory radiation	ar	2.12	4.15	-2.38	1218
auditory radiation	ar	2.12	4.14	-2.37	1218
auditory radiation	ar	2.12	4.15	-2.37	1218
Zona incerta	ZI	2.08	4.7	-2.35	803
Zona incerta	ZI	2.08	4.71	-2.35	803
Ventral posterolateral nucleus of the thalamus	VPL	2.12	4.08	-2.31	648
Ventral posterolateral nucleus of the thalamus	VPL	2.12	4.09	-2.31	648
Ventral posterolateral nucleus of the thalamus	VPL	2.12	4.08	-2.3	648
Ventral posterolateral nucleus of the thalamus	VPL	2.11	4.21	-2.3	648
Ventral posterolateral nucleus of the thalamus	VPL	2.11	4.22	-2.3	648
Zona incerta	ZI	2.09	4.61	-2.3	803
Zona incerta	ZI	2.08	4.65	-2.27	803
Ventral posterolateral nucleus of the thalamus	VPL	2.1	4.35	-2.22	648
Zona incerta	ZI	2.1	4.36	-2.22	803
Zona incerta	ZI	2.08	4.7	-2.22	803
Ventral posterolateral nucleus of the thalamus	VPL	2.1	4.35	-2.21	648
Ventral posterolateral nucleus of the thalamus	VPL	2.1	4.36	-2.21	648
Zona incerta	ZI	2.08	4.74	-2.1	803
Zona incerta	ZI	2.08	4.69	-2.08	803
Zona incerta	ZI	2.08	4.69	-2.07	803
Zona incerta	ZI	2.09	4.54	-2.05	803
Zona incerta	ZI	2.09	4.6	-2.03	803
Zona incerta	ZI	2.09	4.61	-2.03	803
Zona incerta	ZI	2.08	4.69	-1.93	803
Zona incerta	ZI	2.08	4.7	-1.93	803
Zona incerta	ZI	2.09	4.59	-1.89	803
Anteromedial visual area layer 6a	VISam6a	2.34	1.06	-1.88	177
Anteromedial visual area layer 5	VISam5	2.34	1	-1.86	176
Anteromedial visual area layer 6a	VISam6a	2.34	1.08	-1.84	177
Thalamus	TH	2.09	4.57	-1.84	642
Anteromedial visual area layer 6a	VISam6a	2.34	1.06	-1.83	177
Anteromedial visual area layer 6a	VISam6a	2.34	1.05	-1.81	177
Zona incerta	ZI	2.08	4.67	-1.81	803
Anteromedial visual area layer 5	VISam5	2.34	1	-1.8	176
Anteromedial visual area layer 5	VISam5	2.34	1	-1.79	176
Anteromedial visual area layer 6a	VISam6a	2.34	1.06	-1.76	177
Anteromedial visual area layer 6a	VISam6a	2.34	1.06	-1.75	177
medial lemniscus	ml	2.08	4.64	-1.62	1160
medial lemniscus	ml	2.08	4.64	-1.61	1160
Lateral posterior nucleus of the thalamus	LP	2.19	3.09	-1.42	669
Retrosplenial area lateral agranular part layer 5	RSPagl5	2.35	0.87	-1.31	302
Retrosplenial area lateral agranular part layer 5	RSPagl5	2.35	0.88	-1.31	302
Retrosplenial area lateral agranular part layer 5	RSPagl5	2.35	0.87	-1.3	302
Anterior pretectal nucleus	APN	2.22	2.76	-1.04	845
Anterior pretectal nucleus	APN	2.21	2.87	-1.02	845
Anterior pretectal nucleus	APN	2.21	2.88	-1.02	845
Retrosplenial area dorsal part layer 6a	RSPd6a	2.35	0.87	-0.95	331
Retrosplenial area dorsal part layer 6a	RSPd6a	2.35	0.88	-0.95	331
Anterior pretectal nucleus	APN	2.23	2.65	-0.93	845
Anterior pretectal nucleus	APN	2.19	2.96	-0.8	845
Midbrain	MB	2.19	2.97	-0.76	807
root	root	2.22	2.6	-0.73	1
Midbrain	MB	2.22	2.64	-0.72	807
Midbrain	MB	2.18	3.09	-0.67	807
Retrosplenial area dorsal part layer 6a	RSPd6a	2.34	0.9	-0.66	331
Midbrain	MB	2.21	2.77	-0.61	807
Midbrain	MB	2.18	3.21	-0.59	807
Midbrain	MB	2.19	2.95	-0.57	807
Midbrain	MB	2.19	3	-0.57	807
Midbrain	MB	2.19	3.01	-0.52	807
Midbrain	MB	2.2	2.94	-0.5	807
Subparafascicular nucleus magnocellular part	SPFm	2.07	4.73	-0.23	654
Precommissural nucleus	PRC	2.16	3.49	-0.17	840
Subparafascicular area	SPA	2.08	4.61	-0.11	656
Subparafascicular area	SPA	2.08	4.62	-0.11	656
Parafascicular nucleus	PF	2.13	3.87	0.26	702
Parafascicular nucleus	PF	2.13	3.87	0.27	702
Subparafascicular area	SPA	2.08	4.52	0.29	656
Subparafascicular nucleus magnocellular part	SPFm	2.07	4.74	0.33	654
Subparafascicular nucleus magnocellular part	SPFm	2.07	4.74	0.34	654
Midbrain	MB	2.19	2.95	0.45	807
Posterior hypothalamic nucleus	PH	1.97	6.15	0.48	793
Posterior hypothalamic nucleus	PH	1.97	6.16	0.48	793
Midbrain	MB	2.2	2.9	0.5	807
Midbrain	MB	2.2	2.91	0.5	807
Midbrain	MB	2.21	2.71	0.55	807
Midbrain	MB	2.21	2.72	0.55	807
Midbrain	MB	2.21	2.71	0.56	807
cingulum bundle	cing	2.3	1.48	0.59	1244
cingulum bundle	cing	2.3	1.48	0.6	1244
Midbrain	MB	2.21	2.75	0.62	807
Midbrain	MB	2.21	2.79	0.62	807
Midbrain	MB	2.2	2.84	0.63	807
Midbrain	MB	2.2	2.93	0.64	807
Midbrain	MB	2.2	2.94	0.64	807
Retrosplenial area dorsal part layer 5	RSPd5	2.35	0.72	0.65	330
Midbrain	MB	2.2	2.93	0.65	807
Retrosplenial area dorsal part layer 5	RSPd5	2.35	0.73	0.66	330
Midbrain	MB	2.21	2.71	0.67	807
Midbrain	MB	2.21	2.72	0.67	807
Midbrain	MB	2.21	2.79	0.67	807
Retrosplenial area dorsal part layer 6a	RSPd6a	2.35	0.76	0.68	331
Midbrain	MB	2.21	2.8	0.68	807
Posterior hypothalamic nucleus	PH	1.96	6.26	0.68	793
Midbrain	MB	2.21	2.68	0.69	807
Retrosplenial area dorsal part layer 5	RSPd5	2.36	0.69	0.72	330
cingulum bundle	cing	2.31	1.3	0.72	1244
Retrosplenial area dorsal part layer 5	RSPd5	2.36	0.69	0.73	330
Midbrain	MB	2.22	2.63	0.73	807
Midbrain	MB	2.2	2.85	0.73	807
Midbrain	MB	2.21	2.69	0.74	807
Retrosplenial area dorsal part layer 6a	RSPd6a	2.35	0.72	0.75	331
root	root	2.22	2.59	0.75	1
Midbrain	MB	2.19	2.95	0.75	807
Midbrain	MB	2.22	2.64	0.77	807
Anterior pretectal nucleus	APN	2.2	2.83	0.78	845
Anterior pretectal nucleus	APN	2.2	2.87	0.78	845
Anterior pretectal nucleus	APN	2.2	2.88	0.78	845
Parafascicular nucleus	PF	2.16	3.41	0.78	702
Midbrain	MB	2.21	2.63	0.8	807
Anterior pretectal nucleus	APN	2.18	2.96	0.81	845
Retrosplenial area dorsal part layer 6a	RSPd6a	2.34	0.74	0.82	331
Anterior pretectal nucleus	APN	2.19	2.91	0.82	845
root	root	2.21	2.59	0.86	1
Midbrain	MB	2.17	3.15	0.87	807
Retrosplenial area dorsal part layer 5	RSPd5	2.35	0.63	0.88	330
Anterior pretectal nucleus	APN	2.18	3.02	0.88	845
Anterior pretectal nucleus	APN	2.18	2.96	0.89	845
Parafascicular nucleus	PF	2.15	3.41	0.9	702
Parafascicular nucleus	PF	2.15	3.41	0.91	702
Anterior pretectal nucleus	APN	2.19	2.89	0.92	845
Anterior pretectal nucleus	APN	2.19	2.9	0.92	845
Thalamus	TH	2.16	3.28	0.99	642
Anterior pretectal nucleus	APN	2.19	2.87	1	845
Anterior pretectal nucleus	APN	2.19	2.88	1	845
Anterior pretectal nucleus	APN	2.19	2.93	1.06	845
Thalamus	TH	2.17	3.13	1.09	642
Ventral medial nucleus of the thalamus	VM	2.04	4.98	1.15	646
Zona incerta	ZI	2.02	5.32	1.23	803
Retrosplenial area lateral agranular part layer 5	RSPagl5	2.34	0.84	1.33	302
Anteromedial visual area layer 5	VISam5	2.34	0.84	1.34	176
Anteromedial visual area layer 5	VISam5	2.33	0.93	1.46	176
Anteromedial visual area layer 5	VISam5	2.34	0.83	1.47	176
Anteromedial visual area layer 5	VISam5	2.34	0.84	1.47	176
Anteromedial visual area layer 5	VISam5	2.33	0.85	1.47	176
Anteromedial visual area layer 5	VISam5	2.33	0.88	1.53	176
Anteromedial visual area layer 5	VISam5	2.34	0.82	1.64	176
Anteromedial visual area layer 5	VISam5	2.34	0.83	1.67	176
Anteromedial visual area layer 5	VISam5	2.33	0.89	1.68	176
Anteromedial visual area layer 5	VISam5	2.33	0.86	1.7	176
medial lemniscus	ml	2.07	4.62	1.71	1160
Anteromedial visual area layer 5	VISam5	2.33	0.92	1.72	176
Anteromedial visual area layer 5	VISam5	2.34	0.84	1.74	176
Anteromedial visual area layer 5	VISam5	2.34	0.84	1.75	176
Zona incerta	ZI	2.06	4.65	1.81	803
medial lemniscus	ml	2.07	4.54	1.85	1160
Ventral posterolateral nucleus of the thalamus	VPL	2.07	4.51	1.93	648
Zona incerta	ZI	2.07	4.54	2.03	803
Ventral posterolateral nucleus of the thalamus	VPL	2.08	4.44	2.04	648
Zona incerta	ZI	2.06	4.67	2.09	803
Zona incerta	ZI	2.06	4.68	2.09	803
Zona incerta	ZI	2.07	4.62	2.1	803
Zona incerta	ZI	2.07	4.5	2.2	803
Zona incerta	ZI	2.07	4.59	2.2	803
Zona incerta	ZI	2.07	4.58	2.26	803
Zona incerta	ZI	2.07	4.52	2.28	803
Zona incerta	ZI	2.07	4.53	2.28	803
Zona incerta	ZI	2.06	4.69	2.28	803
Zona incerta	ZI	2.06	4.7	2.28	803
Ventral posterolateral nucleus of the thalamus	VPL	2.1	4.2	2.29	648
Ventral posterolateral nucleus of the thalamus	VPL	2.09	4.21	2.29	648
Zona incerta	ZI	2.07	4.58	2.3	803
Zona incerta	ZI	2.07	4.59	2.3	803
Zona incerta	ZI	2.08	4.35	2.32	803
Zona incerta	ZI	2.08	4.36	2.32	803
Ventral posterolateral nucleus of the thalamus	VPL	2.1	4.16	2.34	648
Ventral posterolateral nucleus of the thalamus	VPL	2.1	4.16	2.35	648
Zona incerta	ZI	2.09	4.3	2.37	803
Zona incerta	ZI	2.08	4.41	2.38	803
auditory radiation	ar	2.11	4.04	2.39	1218
Zona incerta	ZI	2.07	4.53	2.39	803
Zona incerta	ZI	2.05	4.63	2.41	803
fiber tracts	fiber tracts	2.05	4.69	2.41	1102
auditory radiation	ar	2.11	3.85	2.42	1218
Zona incerta	ZI	2.06	4.5	2.43	803
auditory radiation	ar	2.1	4.02	2.44	1218
Zona incerta	ZI	2.06	4.55	2.44	803
auditory radiation	ar	2.09	4.07	2.45	1218
auditory radiation	ar	2.09	4.08	2.45	1218
Zona incerta	ZI	2.08	4.32	2.45	803
Zona incerta	ZI	2.07	4.45	2.45	803
Zona incerta	ZI	2.06	4.52	2.45	803
auditory radiation	ar	2.11	3.84	2.46	1218
auditory radiation	ar	2.11	3.89	2.46	1218
Zona incerta	ZI	2.06	4.62	2.46	803
auditory radiation	ar	2.08	4.23	2.47	1218
Zona incerta	ZI	2.08	4.28	2.47	803
Zona incerta	ZI	2.06	4.56	2.47	803
Subgeniculate nucleus	SubG	2.06	4.6	2.48	711
auditory radiation	ar	2.09	4.11	2.49	1218
auditory radiation	ar	2.09	4.16	2.49	1218
Zona incerta	ZI	2.07	4.44	2.49	803
Zona incerta	ZI	2.06	4.49	2.49	803
Zona incerta	ZI	2.06	4.5	2.49	803
auditory radiation	ar	2.09	4.16	2.5	1218
Zona incerta	ZI	2.06	4.49	2.5	803
Subgeniculate nucleus	SubG	2.06	4.58	2.5	711
auditory radiation	ar	2.09	4.2	2.51	1218
auditory radiation	ar	2.08	4.25	2.51	1218
Subgeniculate nucleus	SubG	2.06	4.56	2.51	711
auditory radiation	ar	2.08	4.25	2.52	1218
Ventral part of the lateral geniculate complex	LGv	2.11	3.83	2.53	708
Thalamus	TH	2.07	4.44	2.53	642
Thalamus	TH	2.07	4.44	2.54	642
fiber tracts	fiber tracts	2.06	4.59	2.54	1102
Thalamus	TH	2.06	4.52	2.56	642
Thalamus	TH	2.06	4.53	2.56	642
Ventral part of the lateral geniculate complex	LGv	2.12	3.71	2.57	708
Intergeniculate leaflet of the lateral geniculate complex	IGL	2.13	3.62	2.59	706
Ventral part of the lateral geniculate complex	LGv	2.12	3.77	2.59	708
Ventral part of the lateral geniculate complex	LGv	2.11	3.91	2.6	708
Ventral part of the lateral geniculate complex	LGv	2.1	3.96	2.6	708
Ventral part of the lateral geniculate complex	LGv	2.1	3.97	2.6	708
fiber tracts	fiber tracts	2.04	4.77	2.61	1102
Ventral part of the lateral geniculate complex	LGv	2.12	3.73	2.62	708
Ventral part of the lateral geniculate complex	LGv	2.1	3.93	2.62	708
fiber tracts	fiber tracts	2.04	4.77	2.62	1102
Intergeniculate leaflet of the lateral geniculate complex	IGL	2.13	3.53	2.63	706
Ventral part of the lateral geniculate complex	LGv	2.1	3.96	2.63	708
Ventral part of the lateral geniculate complex	LGv	2.1	3.95	2.65	708
Ventral part of the lateral geniculate complex	LGv	2.11	3.85	2.66	708
Ventral part of the lateral geniculate complex	LGv	2.11	3.91	2.66	708
Ventral part of the lateral geniculate complex	LGv	2.1	3.99	2.66	708
Ventral part of the lateral geniculate complex	LGv	2.12	3.77	2.67	708
Ventral part of the lateral geniculate complex	LGv	2.11	3.85	2.67	708
Ventral part of the lateral geniculate complex	LGv	2.1	4.05	2.67	708
Thalamus	TH	2.08	4.3	2.67	642
Ventral part of the lateral geniculate complex	LGv	2.12	3.68	2.68	708
Ventral part of the lateral geniculate complex	LGv	2.1	3.94	2.68	708
Ventral part of the lateral geniculate complex	LGv	2.1	3.95	2.68	708
Ventral part of the lateral geniculate complex	LGv	2.1	4.05	2.68	708
fiber tracts	fiber tracts	2.07	4.37	2.68	1102
Ventral part of the lateral geniculate complex	LGv	2.11	3.88	2.69	708
Thalamus	TH	2.08	4.23	2.69	642
fiber tracts	fiber tracts	2.07	4.37	2.69	1102
Ventral part of the lateral geniculate complex	LGv	2.13	3.58	2.7	708
Ventral part of the lateral geniculate complex	LGv	2.13	3.59	2.7	708
Ventral part of the lateral geniculate complex	LGv	2.12	3.74	2.7	708
Ventral part of the lateral geniculate complex	LGv	2.11	3.81	2.7	708
Ventral part of the lateral geniculate complex	LGv	2.1	4	2.7	708
Ventral part of the lateral geniculate complex	LGv	2.09	4.12	2.7	708
fiber tracts	fiber tracts	2.08	4.31	2.7	1102
Ventral part of the lateral geniculate complex	LGv	2.13	3.58	2.71	708
Ventral part of the lateral geniculate complex	LGv	2.13	3.59	2.71	708
Ventral part of the lateral geniculate complex	LGv	2.12	3.65	2.71	708
Ventral part of the lateral geniculate complex	LGv	2.12	3.74	2.71	708
fiber tracts	fiber tracts	2.08	4.31	2.71	1102
fiber tracts	fiber tracts	2.07	4.41	2.71	1102
Ventral part of the lateral geniculate complex	LGv	2.1	3.95	2.72	708
Ventral part of the lateral geniculate complex	LGv	2.1	3.98	2.72	708
fiber tracts	fiber tracts	2.07	4.41	2.72	1102
Ventral part of the lateral geniculate complex	LGv	2.11	3.85	2.73	708
Ventral part of the lateral geniculate complex	LGv	2.11	3.89	2.73	708
Ventral part of the lateral geniculate complex	LGv	2.11	3.9	2.73	708
Ventral part of the lateral geniculate complex	LGv	2.09	4.17	2.73	708
Ventral part of the lateral geniculate complex	LGv	2.12	3.7	2.74	708
Ventral part of the lateral geniculate complex	LGv	2.12	3.76	2.74	708
Ventral part of the lateral geniculate complex	LGv	2.11	3.84	2.74	708
Ventral part of the lateral geniculate complex	LGv	2.11	3.85	2.74	708
Ventral part of the lateral geniculate complex	LGv	2.1	4.04	2.74	708
Thalamus	TH	2.08	4.25	2.74	642
Ventral part of the lateral geniculate complex	LGv	2.12	3.75	2.75	708
Ventral part of the lateral geniculate complex	LGv	2.09	4.1	2.75	708
