## Supplementary material for "Visual field position shapes input sampling and output routing in the superior colliculus": Data S2 (part 3 of 3)

### Sheet: upper_wide-field_3 (continued)
name	acronym	AP_location	DV_location	ML_location	avIndex
Ventral part of the lateral geniculate complex	LGv	2.09	4.18	2.75	708
fiber tracts	fiber tracts	2.07	4.35	2.75	1102
fiber tracts	fiber tracts	2.07	4.39	2.75	1102
Ventral part of the lateral geniculate complex	LGv	2.11	3.79	2.76	708
Ventral part of the lateral geniculate complex	LGv	2.1	3.95	2.76	708
Ventral part of the lateral geniculate complex	LGv	2.1	3.99	2.76	708
Ventral part of the lateral geniculate complex	LGv	2.11	3.83	2.77	708
fiber tracts	fiber tracts	2.08	4.28	2.77	1102
fiber tracts	fiber tracts	2.08	4.29	2.77	1102
Ventral part of the lateral geniculate complex	LGv	2.11	3.9	2.78	708
Ventral part of the lateral geniculate complex	LGv	2.08	4.21	2.78	708
fiber tracts	fiber tracts	2.08	4.34	2.78	1102
Ventral part of the lateral geniculate complex	LGv	2.1	3.97	2.79	708
Ventral part of the lateral geniculate complex	LGv	2.1	4.02	2.79	708
Ventral part of the lateral geniculate complex	LGv	2.09	4.09	2.79	708
fiber tracts	fiber tracts	2.07	4.37	2.79	1102
Ventral part of the lateral geniculate complex	LGv	2.11	3.8	2.8	708
Ventral part of the lateral geniculate complex	LGv	2.1	4	2.8	708
Ventral part of the lateral geniculate complex	LGv	2.11	3.86	2.81	708
Ventral part of the lateral geniculate complex	LGv	2.09	4.19	2.81	708
Ventral part of the lateral geniculate complex	LGv	2.12	3.76	2.82	708
Ventral part of the lateral geniculate complex	LGv	2.11	3.92	2.82	708
Ventral part of the lateral geniculate complex	LGv	2.09	4.15	2.82	708
Ventral part of the lateral geniculate complex	LGv	2.11	3.89	2.83	708
Ventral part of the lateral geniculate complex	LGv	2.11	3.83	2.84	708
Ventral part of the lateral geniculate complex	LGv	2.11	3.84	2.84	708
Ventral part of the lateral geniculate complex	LGv	2.11	3.84	2.85	708
Ventral part of the lateral geniculate complex	LGv	2.1	3.98	2.85	708
Ventral part of the lateral geniculate complex	LGv	2.09	4.07	2.85	708
Ventral part of the lateral geniculate complex	LGv	2.09	4.07	2.86	708
fiber tracts	fiber tracts	2.11	3.9	2.91	1102
fiber tracts	fiber tracts	2.1	3.96	2.92	1102
fiber tracts	fiber tracts	2.1	3.96	2.93	1102
fiber tracts	fiber tracts	2.11	3.89	2.95	1102
fiber tracts	fiber tracts	2.11	3.92	2.95	1102
fiber tracts	fiber tracts	2.1	3.99	2.95	1102
Rostrolateral area layer 5	VISrl5	2.28	1.49	3.09	358
Primary somatosensory area barrel field layer 5	SSp-bfd5	2.27	1.58	3.16	56
Primary somatosensory area barrel field layer 5	SSp-bfd5	2.27	1.58	3.17	56
Primary somatosensory area barrel field layer 5	SSp-bfd5	2.27	1.61	3.24	56
Primary somatosensory area barrel field layer 5	SSp-bfd5	2.27	1.6	3.3	56
Primary somatosensory area barrel field layer 5	SSp-bfd5	2.27	1.65	3.3	56
Primary somatosensory area barrel field layer 5	SSp-bfd5	2.27	1.6	3.31	56
Primary somatosensory area barrel field layer 5	SSp-bfd5	2.27	1.68	3.33	56
Primary somatosensory area barrel field layer 5	SSp-bfd5	2.26	1.77	3.38	56
Primary somatosensory area barrel field layer 5	SSp-bfd5	2.25	1.84	3.38	56
Primary somatosensory area barrel field layer 6a	SSp-bfd6a	2.25	1.85	3.38	57
Primary somatosensory area barrel field layer 5	SSp-bfd5	2.26	1.7	3.39	56
Primary somatosensory area barrel field layer 5	SSp-bfd5	2.26	1.77	3.39	56
Primary somatosensory area barrel field layer 5	SSp-bfd5	2.27	1.67	3.4	56
Primary somatosensory area barrel field layer 5	SSp-bfd5	2.27	1.68	3.41	56
Primary somatosensory area barrel field layer 5	SSp-bfd5	2.26	1.72	3.42	56
Primary somatosensory area barrel field layer 5	SSp-bfd5	2.26	1.73	3.42	56
Primary somatosensory area barrel field layer 5	SSp-bfd5	2.26	1.82	3.45	56
Primary somatosensory area barrel field layer 5	SSp-bfd5	2.26	1.78	3.46	56
Primary somatosensory area barrel field layer 5	SSp-bfd5	2.25	1.86	3.47	56
Primary somatosensory area barrel field layer 5	SSp-bfd5	2.25	1.87	3.47	56
Primary somatosensory area barrel field layer 5	SSp-bfd5	2.25	1.93	3.51	56
Primary somatosensory area barrel field layer 5	SSp-bfd5	2.25	1.85	3.57	56
Supplemental somatosensory area layer 5	SSs5	2.24	2.01	3.65	105
Supplemental somatosensory area layer 5	SSs5	2.24	2.02	3.65	105
Supplemental somatosensory area layer 5	SSs5	2.24	2.03	3.65	105
Supplemental somatosensory area layer 5	SSs5	2.24	2.02	3.66	105
Supplemental somatosensory area layer 5	SSs5	2.24	2.03	3.75	105
Supplemental somatosensory area layer 5	SSs5	2.24	2.04	3.75	105
Supplemental somatosensory area layer 5	SSs5	2.23	2.12	3.81	105
Supplemental somatosensory area layer 5	SSs5	2.23	2.13	3.81	105
Primary auditory area layer 5	AUDp5	2.18	2.71	4.16	141
Ventral auditory area layer 5	AUDv5	2.13	3.78	-4.67	155
Ventral auditory area layer 5	AUDv5	2.13	3.78	-4.66	155
Dorsal auditory area layer 5	AUDd5	2.13	2.35	-4.03	127
Dorsal auditory area layer 5	AUDd5	2.13	2.36	-4.03	127
Supplemental somatosensory area layer 5	SSs5	2.13	2.04	-3.63	105
Primary somatosensory area barrel field layer 5	SSp-bfd5	2.13	1.87	-3.55	56
Primary somatosensory area barrel field layer 5	SSp-bfd5	2.13	1.64	-3.31	56
Primary somatosensory area barrel field layer 5	SSp-bfd5	2.13	1.61	-3.12	56
Ventral part of the lateral geniculate complex	LGv	2.13	3.73	-2.84	708
Ventral part of the lateral geniculate complex	LGv	2.13	3.74	-2.84	708
Ventral part of the lateral geniculate complex	LGv	2.13	3.96	-2.83	708
Ventral part of the lateral geniculate complex	LGv	2.13	3.97	-2.83	708
Ventral part of the lateral geniculate complex	LGv	2.13	3.85	-2.82	708
Ventral part of the lateral geniculate complex	LGv	2.13	3.85	-2.81	708
Ventral part of the lateral geniculate complex	LGv	2.13	4.11	-2.81	708
Ventral part of the lateral geniculate complex	LGv	2.13	4.12	-2.81	708
Ventral part of the lateral geniculate complex	LGv	2.13	4.13	-2.81	708
Ventral part of the lateral geniculate complex	LGv	2.13	3.64	-2.8	708
Ventral part of the lateral geniculate complex	LGv	2.13	3.81	-2.8	708
Ventral part of the lateral geniculate complex	LGv	2.13	3.68	-2.79	708
Ventral part of the lateral geniculate complex	LGv	2.13	3.74	-2.79	708
Ventral part of the lateral geniculate complex	LGv	2.13	3.75	-2.79	708
Ventral part of the lateral geniculate complex	LGv	2.13	4.21	-2.79	708
Ventral part of the lateral geniculate complex	LGv	2.13	4.21	-2.78	708
Ventral part of the lateral geniculate complex	LGv	2.13	3.93	-2.77	708
Ventral part of the lateral geniculate complex	LGv	2.13	4.04	-2.77	708
Ventral part of the lateral geniculate complex	LGv	2.13	4.05	-2.77	708
Ventral part of the lateral geniculate complex	LGv	2.13	3.56	-2.76	708
Ventral part of the lateral geniculate complex	LGv	2.13	4.04	-2.76	708
Ventral part of the lateral geniculate complex	LGv	2.13	4.05	-2.76	708
Ventral part of the lateral geniculate complex	LGv	2.13	3.6	-2.75	708
Ventral part of the lateral geniculate complex	LGv	2.13	3.61	-2.75	708
Ventral part of the lateral geniculate complex	LGv	2.13	3.85	-2.75	708
Ventral part of the lateral geniculate complex	LGv	2.13	3.86	-2.75	708
Ventral part of the lateral geniculate complex	LGv	2.13	3.87	-2.75	708
Thalamus	TH	2.13	4.29	-2.75	642
Ventral part of the lateral geniculate complex	LGv	2.13	3.76	-2.73	708
Ventral part of the lateral geniculate complex	LGv	2.13	3.76	-2.72	708
Ventral part of the lateral geniculate complex	LGv	2.13	3.71	-2.7	708
Ventral part of the lateral geniculate complex	LGv	2.13	3.68	-2.68	708
Intergeniculate leaflet of the lateral geniculate complex	IGL	2.13	3.54	-2.67	706
Intergeniculate leaflet of the lateral geniculate complex	IGL	2.13	3.5	-2.65	706
Ventral part of the lateral geniculate complex	LGv	2.13	3.86	-2.65	708
Ventral part of the lateral geniculate complex	LGv	2.13	3.87	-2.65	708
Ventral part of the lateral geniculate complex	LGv	2.13	4.16	-2.64	708
Intergeniculate leaflet of the lateral geniculate complex	IGL	2.13	3.64	-2.59	706
Intergeniculate leaflet of the lateral geniculate complex	IGL	2.13	3.64	-2.58	706
Thalamus	TH	2.13	4.37	-2.55	642
Ventral part of the lateral geniculate complex	LGv	2.13	3.87	-2.54	708
Ventral part of the lateral geniculate complex	LGv	2.13	3.88	-2.54	708
Intergeniculate leaflet of the lateral geniculate complex	IGL	2.13	3.78	-2.51	706
Ventral part of the lateral geniculate complex	LGv	2.13	3.79	-2.51	708
Zona incerta	ZI	2.13	4.38	-2.5	803
Zona incerta	ZI	2.13	4.46	-2.49	803
Subgeniculate nucleus	SubG	2.13	4.54	-2.49	711
Zona incerta	ZI	2.13	4.46	-2.48	803
Zona incerta	ZI	2.13	4.35	-2.46	803
Zona incerta	ZI	2.13	4.4	-2.46	803
Zona incerta	ZI	2.13	4.4	-2.45	803
Zona incerta	ZI	2.13	4.45	-2.45	803
auditory radiation	ar	2.13	4.14	-2.38	1218
Zona incerta	ZI	2.13	4.43	-2.35	803
Zona incerta	ZI	2.13	4.44	-2.35	803
Zona incerta	ZI	2.13	4.56	-2.34	803
Zona incerta	ZI	2.13	4.66	-2.33	803
Zona incerta	ZI	2.13	4.6	-2.32	803
Zona incerta	ZI	2.13	4.45	-2.29	803
Zona incerta	ZI	2.13	4.5	-2.29	803
Zona incerta	ZI	2.13	4.45	-2.28	803
Zona incerta	ZI	2.13	4.49	-2.26	803
Zona incerta	ZI	2.13	4.63	-2.26	803
Zona incerta	ZI	2.13	4.68	-2.25	803
Zona incerta	ZI	2.13	4.6	-2.22	803
Zona incerta	ZI	2.13	4.61	-2.09	803
Anterior area layer 6a	VISa6a	2.13	1.21	-2.02	352
Anterior area layer 6a	VISa6a	2.13	1.21	-2.01	352
Anterior area layer 6a	VISa6a	2.13	1.18	-1.93	352
Anterior area layer 6a	VISa6a	2.13	1.19	-1.93	352
Anterior area layer 6a	VISa6a	2.13	1.18	-1.88	352
Anterior area layer 6a	VISa6a	2.13	1.11	-1.85	352
Anterior area layer 6a	VISa6a	2.13	1.12	-1.85	352
Anterior area layer 6a	VISa6a	2.13	1.16	-1.81	352
Zona incerta	ZI	2.13	4.88	-1.7	803
Zona incerta	ZI	2.13	4.88	-1.69	803
Anteromedial visual area layer 6a	VISam6a	2.13	1.14	-1.63	177
Anteromedial visual area layer 6a	VISam6a	2.13	1.07	-1.62	177
Anteromedial visual area layer 6a	VISam6a	2.13	1.04	-1.53	177
Anteromedial visual area layer 6a	VISam6a	2.13	1.05	-1.53	177
Lateral posterior nucleus of the thalamus	LP	2.13	3.08	-1.47	669
Lateral posterior nucleus of the thalamus	LP	2.13	3.09	-1.47	669
Retrosplenial area lateral agranular part layer 6a	RSPagl6a	2.13	1.04	-1.19	303
Anterior pretectal nucleus	APN	2.13	2.93	-0.82	845
Anterior pretectal nucleus	APN	2.13	2.94	-0.82	845
Retrosplenial area dorsal part layer 6a	RSPd6a	2.13	0.85	-0.8	331
Retrosplenial area dorsal part layer 6a	RSPd6a	2.13	0.96	-0.78	331
Midbrain	MB	2.13	2.97	-0.72	807
Midbrain	MB	2.13	2.97	-0.71	807
Midbrain	MB	2.13	2.79	-0.58	807
Midbrain	MB	2.13	2.8	-0.58	807
Midbrain	MB	2.13	3	-0.58	807
Midbrain	MB	2.13	5.07	-0.46	807
Midbrain	MB	2.13	5.07	-0.45	807
Midbrain	MB	2.13	3.06	-0.42	807
Midbrain	MB	2.13	3.07	-0.42	807
Posterior hypothalamic nucleus	PH	2.13	5.06	-0.37	793
Subparafascicular nucleus magnocellular part	SPFm	2.13	4.67	-0.27	654
Subparafascicular nucleus magnocellular part	SPFm	2.13	4.67	-0.26	654
Precommissural nucleus	PRC	2.13	3.35	0.11	840
Subparafascicular nucleus magnocellular part	SPFm	2.13	4.9	0.21	654
Posterior hypothalamic nucleus	PH	2.13	5.07	0.29	793
Subparafascicular nucleus magnocellular part	SPFm	2.13	4.78	0.39	654
Midbrain	MB	2.13	3.05	0.44	807
Subparafascicular nucleus magnocellular part	SPFm	2.13	4.88	0.45	654
Retrosplenial area dorsal part layer 6a	RSPd6a	2.13	0.82	0.68	331
Retrosplenial area dorsal part layer 6a	RSPd6a	2.13	0.83	0.68	331
Retrosplenial area dorsal part layer 6a	RSPd6a	2.13	0.82	0.69	331
Retrosplenial area dorsal part layer 6a	RSPd6a	2.13	0.83	0.69	331
Retrosplenial area dorsal part layer 6a	RSPd6a	2.13	0.93	0.69	331
root	root	2.13	2.71	0.7	1
Retrosplenial area dorsal part layer 6a	RSPd6a	2.13	0.78	0.71	331
Retrosplenial area dorsal part layer 6a	RSPd6a	2.13	0.89	0.71	331
Retrosplenial area dorsal part layer 6a	RSPd6a	2.13	0.9	0.71	331
Retrosplenial area dorsal part layer 6a	RSPd6a	2.13	0.82	0.74	331
Retrosplenial area dorsal part layer 6a	RSPd6a	2.13	0.83	0.74	331
Ventral posteromedial nucleus of the thalamus parvicellular part	VPMpc	2.13	4.54	0.77	651
Midbrain	MB	2.13	3.07	0.79	807
Midbrain	MB	2.13	3.08	0.82	807
Retrosplenial area dorsal part layer 5	RSPd5	2.13	0.67	0.84	330
Midbrain	MB	2.13	3	0.84	807
Midbrain	MB	2.13	3.01	0.84	807
Midbrain	MB	2.13	3.22	0.84	807
Retrosplenial area dorsal part layer 5	RSPd5	2.13	0.67	0.85	330
Anterior pretectal nucleus	APN	2.13	2.96	0.85	845
Anterior pretectal nucleus	APN	2.13	2.99	0.87	845
Midbrain	MB	2.13	3.26	0.9	807
Retrosplenial area dorsal part layer 5	RSPd5	2.13	0.75	0.93	330
Retrosplenial area dorsal part layer 5	RSPd5	2.13	0.75	0.94	330
Anterior pretectal nucleus	APN	2.13	2.93	0.95	845
Anterior pretectal nucleus	APN	2.13	2.94	0.95	845
Midbrain	MB	2.13	3.14	0.95	807
Midbrain	MB	2.13	3.15	0.95	807
Midbrain	MB	2.13	5	0.95	807
Midbrain	MB	2.13	4.91	0.96	807
Retrosplenial area lateral agranular part layer 5	RSPagl5	2.13	0.72	1.12	302
Retrosplenial area lateral agranular part layer 5	RSPagl5	2.13	0.73	1.12	302
Posterior limiting nucleus of the thalamus	POL	2.13	3.03	1.19	671
Posterior limiting nucleus of the thalamus	POL	2.13	3.03	1.2	671
Anteromedial visual area layer 5	VISam5	2.13	0.87	1.35	176
Anteromedial visual area layer 5	VISam5	2.13	0.88	1.35	176
Anteromedial visual area layer 5	VISam5	2.13	0.88	1.36	176
Anteromedial visual area layer 5	VISam5	2.13	0.91	1.52	176
Anteromedial visual area layer 5	VISam5	2.13	0.92	1.53	176
Zona incerta	ZI	2.13	5.19	1.53	803
Anteromedial visual area layer 5	VISam5	2.13	0.94	1.61	176
Anteromedial visual area layer 5	VISam5	2.13	0.83	1.65	176
Anteromedial visual area layer 5	VISam5	2.13	0.83	1.66	176
Anteromedial visual area layer 5	VISam5	2.13	0.98	1.75	176
Anteromedial visual area layer 5	VISam5	2.13	0.98	1.76	176
Anteromedial visual area layer 5	VISam5	2.13	0.93	1.78	176
Anteromedial visual area layer 5	VISam5	2.13	0.89	1.8	176
Zona incerta	ZI	2.13	4.75	1.8	803
Zona incerta	ZI	2.13	4.72	1.82	803
Anterior area layer 5	VISa5	2.13	0.94	1.83	351
Anterior area layer 5	VISa5	2.13	0.98	2.08	351
Zona incerta	ZI	2.13	4.52	2.08	803
Zona incerta	ZI	2.13	4.53	2.08	803
Zona incerta	ZI	2.13	4.65	2.1	803
Zona incerta	ZI	2.13	4.66	2.1	803
Zona incerta	ZI	2.13	4.65	2.11	803
Zona incerta	ZI	2.13	4.66	2.11	803
Zona incerta	ZI	2.13	4.48	2.2	803
Zona incerta	ZI	2.13	4.63	2.2	803
Zona incerta	ZI	2.13	4.63	2.21	803
Zona incerta	ZI	2.13	4.48	2.26	803
Zona incerta	ZI	2.13	4.71	2.26	803
Zona incerta	ZI	2.13	4.48	2.27	803
Zona incerta	ZI	2.13	4.71	2.27	803
Ventral posterolateral nucleus of the thalamus	VPL	2.13	4.26	2.3	648
Zona incerta	ZI	2.13	4.42	2.3	803
Zona incerta	ZI	2.13	4.43	2.3	803
Zona incerta	ZI	2.13	4.52	2.33	803
Zona incerta	ZI	2.13	4.41	2.35	803
Zona incerta	ZI	2.13	4.29	2.36	803
Zona incerta	ZI	2.13	4.45	2.36	803
Zona incerta	ZI	2.13	4.49	2.36	803
Zona incerta	ZI	2.13	4.39	2.37	803
Zona incerta	ZI	2.13	4.54	2.37	803
Zona incerta	ZI	2.13	4.54	2.38	803
Zona incerta	ZI	2.13	4.46	2.4	803
Zona incerta	ZI	2.13	4.59	2.4	803
Zona incerta	ZI	2.13	4.6	2.4	803
Zona incerta	ZI	2.13	4.23	2.42	803
Zona incerta	ZI	2.13	4.35	2.42	803
Zona incerta	ZI	2.13	4.39	2.42	803
Thalamus	TH	2.13	3.8	2.43	642
auditory radiation	ar	2.13	4.15	2.43	1218
Zona incerta	ZI	2.13	4.29	2.43	803
Zona incerta	ZI	2.13	4.43	2.44	803
Zona incerta	ZI	2.13	4.51	2.44	803
auditory radiation	ar	2.13	4.19	2.45	1218
Zona incerta	ZI	2.13	4.38	2.46	803
Zona incerta	ZI	2.13	4.42	2.46	803
Zona incerta	ZI	2.13	4.46	2.47	803
Intergeniculate leaflet of the lateral geniculate complex	IGL	2.13	3.76	2.48	706
Zona incerta	ZI	2.13	4.49	2.48	803
Zona incerta	ZI	2.13	4.53	2.48	803
Ventral part of the lateral geniculate complex	LGv	2.13	4.02	2.49	708
Zona incerta	ZI	2.13	4.34	2.49	803
Ventral part of the lateral geniculate complex	LGv	2.13	3.95	2.5	708
auditory radiation	ar	2.13	4.25	2.5	1218
auditory radiation	ar	2.13	4.3	2.5	1218
Zona incerta	ZI	2.13	4.43	2.5	803
Ventral part of the lateral geniculate complex	LGv	2.13	3.81	2.51	708
auditory radiation	ar	2.13	4.25	2.51	1218
auditory radiation	ar	2.13	4.3	2.51	1218
Ventral part of the lateral geniculate complex	LGv	2.13	3.81	2.52	708
Zona incerta	ZI	2.13	4.4	2.52	803
Ventral part of the lateral geniculate complex	LGv	2.13	4.05	2.53	708
Ventral part of the lateral geniculate complex	LGv	2.13	4.06	2.53	708
Ventral part of the lateral geniculate complex	LGv	2.13	3.85	2.54	708
Ventral part of the lateral geniculate complex	LGv	2.13	4.05	2.54	708
Ventral part of the lateral geniculate complex	LGv	2.13	4.16	2.54	708
Thalamus	TH	2.13	4.36	2.54	642
Ventral part of the lateral geniculate complex	LGv	2.13	4.16	2.55	708
Intergeniculate leaflet of the lateral geniculate complex	IGL	2.13	3.69	2.57	706
Subgeniculate nucleus	SubG	2.13	4.46	2.58	711
Ventral part of the lateral geniculate complex	LGv	2.13	3.72	2.59	708
Ventral part of the lateral geniculate complex	LGv	2.13	3.68	2.62	708
Ventral part of the lateral geniculate complex	LGv	2.13	3.72	2.62	708
Ventral part of the lateral geniculate complex	LGv	2.13	3.73	2.63	708
Ventral part of the lateral geniculate complex	LGv	2.13	3.81	2.63	708
Ventral part of the lateral geniculate complex	LGv	2.13	3.82	2.63	708
Ventral part of the lateral geniculate complex	LGv	2.13	3.91	2.64	708
Ventral part of the lateral geniculate complex	LGv	2.13	3.62	2.65	708
Ventral part of the lateral geniculate complex	LGv	2.13	3.91	2.65	708
Intergeniculate leaflet of the lateral geniculate complex	IGL	2.13	3.53	2.67	706
Ventral part of the lateral geniculate complex	LGv	2.13	3.7	2.67	708
Ventral part of the lateral geniculate complex	LGv	2.13	3.66	2.68	708
Ventral part of the lateral geniculate complex	LGv	2.13	3.76	2.68	708
Ventral part of the lateral geniculate complex	LGv	2.13	3.92	2.69	708
Ventral part of the lateral geniculate complex	LGv	2.13	3.99	2.69	708
Ventral part of the lateral geniculate complex	LGv	2.13	4	2.69	708
Ventral part of the lateral geniculate complex	LGv	2.13	3.75	2.7	708
Ventral part of the lateral geniculate complex	LGv	2.13	3.99	2.7	708
Ventral part of the lateral geniculate complex	LGv	2.13	4.21	2.7	708
Ventral part of the lateral geniculate complex	LGv	2.13	4.22	2.7	708
Intergeniculate leaflet of the lateral geniculate complex	IGL	2.13	3.51	2.71	706
Ventral part of the lateral geniculate complex	LGv	2.13	4.21	2.71	708
Ventral part of the lateral geniculate complex	LGv	2.13	4.22	2.71	708
Ventral part of the lateral geniculate complex	LGv	2.13	3.65	2.72	708
Ventral part of the lateral geniculate complex	LGv	2.13	3.72	2.72	708
Ventral part of the lateral geniculate complex	LGv	2.13	3.73	2.72	708
Ventral part of the lateral geniculate complex	LGv	2.13	3.82	2.72	708
Ventral part of the lateral geniculate complex	LGv	2.13	3.86	2.72	708
Ventral part of the lateral geniculate complex	LGv	2.13	3.95	2.72	708
Thalamus	TH	2.13	4.3	2.72	642
Ventral part of the lateral geniculate complex	LGv	2.13	4.16	2.73	708
Ventral part of the lateral geniculate complex	LGv	2.13	3.5	2.74	708
Ventral part of the lateral geniculate complex	LGv	2.13	3.55	2.74	708
Ventral part of the lateral geniculate complex	LGv	2.13	3.91	2.74	708
Ventral part of the lateral geniculate complex	LGv	2.13	4.01	2.74	708
Ventral part of the lateral geniculate complex	LGv	2.13	4.16	2.74	708
Ventral part of the lateral geniculate complex	LGv	2.13	3.78	2.75	708
Ventral part of the lateral geniculate complex	LGv	2.13	3.71	2.76	708
Ventral part of the lateral geniculate complex	LGv	2.13	3.97	2.76	708
Ventral part of the lateral geniculate complex	LGv	2.13	4.02	2.76	708
Ventral part of the lateral geniculate complex	LGv	2.13	4.09	2.76	708
Ventral part of the lateral geniculate complex	LGv	2.13	3.57	2.77	708
Ventral part of the lateral geniculate complex	LGv	2.13	3.66	2.77	708
Ventral part of the lateral geniculate complex	LGv	2.13	4.08	2.77	708
Ventral part of the lateral geniculate complex	LGv	2.13	4.23	2.77	708
Ventral part of the lateral geniculate complex	LGv	2.13	3.59	2.78	708
Ventral part of the lateral geniculate complex	LGv	2.13	3.77	2.78	708
Ventral part of the lateral geniculate complex	LGv	2.13	3.87	2.78	708
Ventral part of the lateral geniculate complex	LGv	2.13	3.7	2.79	708
Ventral part of the lateral geniculate complex	LGv	2.13	4.05	2.79	708
Ventral part of the lateral geniculate complex	LGv	2.13	4.15	2.79	708
Ventral part of the lateral geniculate complex	LGv	2.13	3.92	2.8	708
Ventral part of the lateral geniculate complex	LGv	2.13	3.74	2.81	708
Ventral part of the lateral geniculate complex	LGv	2.13	3.79	2.81	708
Ventral part of the lateral geniculate complex	LGv	2.13	3.96	2.81	708
Ventral part of the lateral geniculate complex	LGv	2.13	4	2.81	708
Ventral part of the lateral geniculate complex	LGv	2.13	3.63	2.82	708
Ventral part of the lateral geniculate complex	LGv	2.13	4.08	2.82	708
Ventral part of the lateral geniculate complex	LGv	2.13	3.71	2.83	708
Ventral part of the lateral geniculate complex	LGv	2.13	3.68	2.84	708
Ventral part of the lateral geniculate complex	LGv	2.13	3.84	2.84	708
Ventral part of the lateral geniculate complex	LGv	2.13	3.85	2.84	708
Ventral part of the lateral geniculate complex	LGv	2.13	3.91	2.84	708
fiber tracts	fiber tracts	2.13	3.84	2.93	1102
Primary somatosensory area barrel field layer 5	SSp-bfd5	2.13	1.58	3.18	56
Primary somatosensory area barrel field layer 5	SSp-bfd5	2.13	1.61	3.31	56
Primary somatosensory area barrel field layer 5	SSp-bfd5	2.13	1.64	3.35	56
Primary somatosensory area barrel field layer 5	SSp-bfd5	2.13	1.85	3.39	56
Primary somatosensory area barrel field layer 5	SSp-bfd5	2.13	1.67	3.44	56
Primary somatosensory area barrel field layer 5	SSp-bfd5	2.13	1.67	3.45	56
Primary somatosensory area barrel field layer 5	SSp-bfd5	2.13	1.9	3.56	56
Primary somatosensory area barrel field layer 5	SSp-bfd5	2.13	1.89	3.57	56
Primary somatosensory area barrel field layer 5	SSp-bfd5	2.13	1.9	3.57	56
Supplemental somatosensory area layer 5	SSs5	2.13	2.05	3.65	105
Supplemental somatosensory area layer 5	SSs5	2.13	2.06	3.65	105
Supplemental somatosensory area layer 5	SSs5	2.13	1.99	3.66	105
Supplemental somatosensory area layer 5	SSs5	2.13	2.03	3.68	105
Supplemental somatosensory area layer 5	SSs5	2.13	1.94	3.71	105
Supplemental somatosensory area layer 5	SSs5	2.13	1.95	3.71	105
Supplemental somatosensory area layer 5	SSs5	2.13	1.94	3.72	105
Supplemental somatosensory area layer 5	SSs5	2.13	2.11	3.75	105
Supplemental somatosensory area layer 5	SSs5	2.13	2.12	3.75	105
Supplemental somatosensory area layer 5	SSs5	2.13	2.26	3.98	105
Dorsal auditory area layer 5	AUDd5	2.13	2.53	4.06	127
Supplemental somatosensory area layer 4	SSs4	1.97	2.24	-4	104
Primary somatosensory area barrel field layer 5	SSp-bfd5	1.96	1.95	-3.62	56
Primary somatosensory area barrel field layer 5	SSp-bfd5	1.96	1.82	-3.51	56
Primary somatosensory area barrel field layer 5	SSp-bfd5	1.95	1.69	-3.34	56
Primary somatosensory area barrel field layer 4	SSp-bfd4	1.95	1.51	-3.17	55
Primary somatosensory area barrel field layer 4	SSp-bfd4	1.94	1.47	-3.12	55
Primary somatosensory area barrel field layer 4	SSp-bfd4	1.94	1.48	-3.12	55
Ventral part of the lateral geniculate complex	LGv	2.03	3.72	-2.79	708
Ventral part of the lateral geniculate complex	LGv	2.03	3.73	-2.79	708
Ventral part of the lateral geniculate complex	LGv	2.03	3.72	-2.78	708
Ventral part of the lateral geniculate complex	LGv	2.03	3.53	-2.73	708
Ventral part of the lateral geniculate complex	LGv	2.03	3.67	-2.73	708
Ventral part of the lateral geniculate complex	LGv	2.03	3.75	-2.72	708
Ventral part of the lateral geniculate complex	LGv	2.03	3.58	-2.71	708
Ventral part of the lateral geniculate complex	LGv	2.03	3.69	-2.7	708
Ventral part of the lateral geniculate complex	LGv	2.04	3.82	-2.7	708
Ventral part of the lateral geniculate complex	LGv	2.04	3.86	-2.69	708
Ventral part of the lateral geniculate complex	LGv	2.04	3.87	-2.69	708
Ventral part of the lateral geniculate complex	LGv	2.03	3.55	-2.68	708
Ventral part of the lateral geniculate complex	LGv	2.03	3.58	-2.67	708
Ventral part of the lateral geniculate complex	LGv	2.03	3.63	-2.67	708
Ventral part of the lateral geniculate complex	LGv	2.04	3.81	-2.66	708
Intergeniculate leaflet of the lateral geniculate complex	IGL	2.02	3.45	-2.65	706
Ventral part of the lateral geniculate complex	LGv	2.02	3.49	-2.65	708
Intergeniculate leaflet of the lateral geniculate complex	IGL	2.02	3.45	-2.62	706
Ventral part of the lateral geniculate complex	LGv	2.03	3.53	-2.61	708
Ventral part of the lateral geniculate complex	LGv	2.03	3.74	-2.59	708
Ventral part of the lateral geniculate complex	LGv	2.04	3.92	-2.59	708
Ventral part of the lateral geniculate complex	LGv	2.04	3.85	-2.54	708
Ventral part of the lateral geniculate complex	LGv	2.04	3.86	-2.54	708
Zona incerta	ZI	2.06	4.48	-2.43	803
Zona incerta	ZI	2.06	4.39	-2.41	803
Zona incerta	ZI	2.06	4.39	-2.4	803
Zona incerta	ZI	2.06	4.44	-2.37	803
Zona incerta	ZI	2.06	4.48	-2.34	803
Zona incerta	ZI	2.06	4.41	-2.33	803
Zona incerta	ZI	2.06	4.42	-2.33	803
Zona incerta	ZI	2.07	4.56	-2.32	803
Thalamus	TH	2.03	3.64	-2.31	642
Zona incerta	ZI	2.06	4.33	-2.31	803
Zona incerta	ZI	2.06	4.48	-2.31	803
Zona incerta	ZI	2.06	4.48	-2.28	803
Zona incerta	ZI	2.06	4.42	-2.27	803
Zona incerta	ZI	2.06	4.48	-2.27	803
Zona incerta	ZI	2.07	4.54	-2.24	803
Zona incerta	ZI	2.06	4.42	-2.22	803
Zona incerta	ZI	2.06	4.43	-2.22	803
Zona incerta	ZI	2.07	4.55	-2.19	803
Zona incerta	ZI	2.07	4.63	-2.16	803
Zona incerta	ZI	2.07	4.63	-2.08	803
Zona incerta	ZI	2.07	4.63	-2.07	803
Anterior area layer 5	VISa5	1.93	1.12	-2.02	351
Anterior area layer 5	VISa5	1.93	1.12	-2.01	351
Zona incerta	ZI	2.07	4.68	-2	803
Zona incerta	ZI	2.07	4.73	-1.96	803
Anterior area layer 5	VISa5	1.93	1.01	-1.93	351
Anterior area layer 5	VISa5	1.93	1.02	-1.93	351
Anterior area layer 5	VISa5	1.93	1.08	-1.9	351
Anterior area layer 6a	VISa6a	1.93	1.12	-1.86	352
Anterior area layer 6a	VISa6a	1.93	1.13	-1.86	352
Zona incerta	ZI	2.07	4.75	-1.85	803
Zona incerta	ZI	2.08	4.76	-1.85	803
Anterior area layer 6a	VISa6a	1.93	1.14	-1.83	352
Zona incerta	ZI	2.08	4.9	-1.71	803
Zona incerta	ZI	2.08	4.85	-1.69	803
Zona incerta	ZI	2.08	4.93	-1.67	803
Zona incerta	ZI	2.08	4.93	-1.66	803
Anterior area layer 6a	VISa6a	1.93	1.04	-1.65	352
Anterior area layer 5	VISa5	1.92	0.95	-1.53	351
Zona incerta	ZI	2.08	4.97	-1.49	803
Zona incerta	ZI	2.08	4.98	-1.49	803
Lateral posterior nucleus of the thalamus	LP	2	2.98	-1.36	669
Lateral posterior nucleus of the thalamus	LP	2.01	3.07	-1.05	669
Retrosplenial area dorsal part layer 6a	RSPd6a	1.92	0.91	-0.93	331
Retrosplenial area dorsal part layer 6a	RSPd6a	1.92	0.92	-0.79	331
Retrosplenial area dorsal part layer 6a	RSPd6a	1.92	0.93	-0.79	331
Retrosplenial area dorsal part layer 6a	RSPd6a	1.92	0.77	-0.78	331
Retrosplenial area dorsal part layer 6a	RSPd6a	1.92	0.77	-0.77	331
Retrosplenial area dorsal part layer 6a	RSPd6a	1.92	0.8	-0.75	331
Retrosplenial area dorsal part layer 6a	RSPd6a	1.92	0.89	-0.71	331
Retrosplenial area dorsal part layer 6a	RSPd6a	1.92	0.94	-0.68	331
Midbrain	MB	2.01	3.08	-0.68	807
Parafascicular nucleus	PF	2.02	3.33	-0.65	702
Parafascicular nucleus	PF	2.02	3.33	-0.64	702
Retrosplenial area dorsal part layer 6a	RSPd6a	1.92	0.93	-0.6	331
fasciculus retroflexus	fr	2.03	3.65	-0.52	1287
Hypothalamus	HY	2.11	5.68	-0.5	716
Posterior hypothalamic nucleus	PH	2.11	5.73	-0.43	793
Posterior hypothalamic nucleus	PH	2.11	5.73	-0.42	793
Posterior hypothalamic nucleus	PH	2.09	5.08	-0.4	793
Subparafascicular area	SPA	2.06	4.47	0.24	656
Posterior hypothalamic nucleus	PH	2.09	5.07	0.32	793
Posterior hypothalamic nucleus	PH	2.09	5.03	0.34	793
Hypothalamus	HY	2.08	5	0.42	716
Midbrain	MB	2.08	5	0.43	807
Subparafascicular nucleus magnocellular part	SPFm	2.08	4.91	0.44	654
Thalamus	TH	2.08	4.91	0.45	642
Midbrain	MB	2.09	5.15	0.49	807
Retrosplenial area dorsal part layer 6a	RSPd6a	1.92	0.85	0.64	331
Retrosplenial area dorsal part layer 6a	RSPd6a	1.92	0.86	0.64	331
Retrosplenial area dorsal part layer 5	RSPd5	1.91	0.73	0.65	330
Lateral hypothalamic area	LHA	2.11	5.67	0.65	795
Retrosplenial area dorsal part layer 5	RSPd5	1.91	0.73	0.66	330
Midbrain	MB	2.01	3.05	0.66	807
Lateral hypothalamic area	LHA	2.11	5.67	0.66	795
Midbrain	MB	2.01	3.08	0.69	807
Retrosplenial area dorsal part layer 5	RSPd5	1.91	0.73	0.7	330
Midbrain	MB	2	2.89	0.77	807
Retrosplenial area dorsal part layer 5	RSPd5	1.91	0.74	0.9	330
Retrosplenial area dorsal part layer 5	RSPd5	1.91	0.74	0.91	330
Retrosplenial area dorsal part layer 5	RSPd5	1.91	0.68	0.92	330
Tuberomammillary nucleus ventral part	TMv	2.14	6.42	1.14	776
Tuberomammillary nucleus ventral part	TMv	2.14	6.43	1.14	776
Tuberomammillary nucleus ventral part	TMv	2.14	6.42	1.15	776
Zona incerta	ZI	2.09	5.09	1.46	803
Anteromedial visual area layer 5	VISam5	1.92	0.77	1.49	176
Anteromedial visual area layer 5	VISam5	1.92	0.81	1.51	176
Anterior area layer 5	VISa5	1.92	0.83	1.58	351
Anterior area layer 5	VISa5	1.92	0.83	1.59	351
Anterior area layer 5	VISa5	1.92	0.8	1.62	351
Anterior area layer 5	VISa5	1.92	0.9	1.72	351
Zona incerta	ZI	2.08	4.87	1.78	803
Zona incerta	ZI	2.08	4.88	1.78	803
Anterior area layer 5	VISa5	1.92	0.89	1.8	351
Zona incerta	ZI	2.08	4.93	1.8	803
Zona incerta	ZI	2.08	4.89	1.82	803
Anterior area layer 5	VISa5	1.92	0.86	1.85	351
Zona incerta	ZI	2.08	4.76	1.86	803
Anterior area layer 5	VISa5	1.92	0.94	1.87	351
Zona incerta	ZI	2.08	4.82	1.87	803
Zona incerta	ZI	2.08	4.83	1.87	803
Zona incerta	ZI	2.08	4.83	1.88	803
Zona incerta	ZI	2.08	4.79	1.9	803
Zona incerta	ZI	2.08	4.86	1.9	803
Zona incerta	ZI	2.08	4.76	1.91	803
Zona incerta	ZI	2.08	4.78	1.94	803
Zona incerta	ZI	2.08	4.79	1.94	803
Zona incerta	ZI	2.07	4.75	1.97	803
Zona incerta	ZI	2.07	4.71	1.99	803
Zona incerta	ZI	2.07	4.67	2.03	803
Zona incerta	ZI	2.07	4.67	2.07	803
Zona incerta	ZI	2.07	4.73	2.08	803
Zona incerta	ZI	2.07	4.73	2.09	803
Zona incerta	ZI	2.07	4.66	2.11	803
Zona incerta	ZI	2.07	4.67	2.11	803
Zona incerta	ZI	2.07	4.71	2.12	803
Zona incerta	ZI	2.07	4.64	2.13	803
Zona incerta	ZI	2.07	4.62	2.16	803
Zona incerta	ZI	2.07	4.67	2.16	803
Zona incerta	ZI	2.07	4.73	2.16	803
Zona incerta	ZI	2.07	4.62	2.17	803
Zona incerta	ZI	2.07	4.73	2.17	803
Zona incerta	ZI	2.07	4.52	2.22	803
Zona incerta	ZI	2.07	4.54	2.28	803
Zona incerta	ZI	2.07	4.6	2.29	803
Zona incerta	ZI	2.07	4.6	2.3	803
Zona incerta	ZI	2.06	4.47	2.31	803
Zona incerta	ZI	2.07	4.51	2.32	803
Zona incerta	ZI	2.07	4.52	2.32	803
Zona incerta	ZI	2.07	4.64	2.34	803
Zona incerta	ZI	2.06	4.45	2.35	803
Zona incerta	ZI	2.06	4.46	2.35	803
Zona incerta	ZI	2.06	4.45	2.36	803
Zona incerta	ZI	2.07	4.52	2.36	803
Zona incerta	ZI	2.07	4.67	2.36	803
Zona incerta	ZI	2.07	4.62	2.37	803
Zona incerta	ZI	2.07	4.57	2.38	803
Zona incerta	ZI	2.06	4.36	2.4	803
Zona incerta	ZI	2.07	4.51	2.4	803
Zona incerta	ZI	2.06	4.36	2.41	803
Zona incerta	ZI	2.06	4.49	2.45	803
Zona incerta	ZI	2.06	4.5	2.45	803
Zona incerta	ZI	2.06	4.42	2.46	803
Zona incerta	ZI	2.06	4.49	2.46	803
auditory radiation	ar	2.06	4.29	2.47	1218
Thalamus	TH	2.03	3.73	2.48	642
Ventral part of the lateral geniculate complex	LGv	2.03	3.73	2.49	708
Ventral part of the lateral geniculate complex	LGv	2.04	3.83	2.5	708
Ventral part of the lateral geniculate complex	LGv	2.04	3.86	2.53	708
Ventral part of the lateral geniculate complex	LGv	2.03	3.64	2.54	708
auditory radiation	ar	2.06	4.33	2.54	1218
auditory radiation	ar	2.06	4.33	2.55	1218
Ventral part of the lateral geniculate complex	LGv	2.04	3.89	2.56	708
Ventral part of the lateral geniculate complex	LGv	2.04	3.93	2.56	708
Ventral part of the lateral geniculate complex	LGv	2.04	3.94	2.56	708
Ventral part of the lateral geniculate complex	LGv	2.04	3.89	2.61	708
Ventral part of the lateral geniculate complex	LGv	2.04	3.89	2.62	708
Ventral part of the lateral geniculate complex	LGv	2.04	3.9	2.62	708
Ventral part of the lateral geniculate complex	LGv	2.03	3.59	2.65	708
Intergeniculate leaflet of the lateral geniculate complex	IGL	2.02	3.42	2.66	706
Ventral part of the lateral geniculate complex	LGv	2.04	3.81	2.66	708
Ventral part of the lateral geniculate complex	LGv	2.03	3.57	2.67	708
Ventral part of the lateral geniculate complex	LGv	2.03	3.62	2.68	708
Ventral part of the lateral geniculate complex	LGv	2.05	4.12	2.68	708
Ventral part of the lateral geniculate complex	LGv	2.03	3.66	2.71	708
Ventral part of the lateral geniculate complex	LGv	2.03	3.58	2.72	708
Ventral part of the lateral geniculate complex	LGv	2.04	3.82	2.72	708
Ventral part of the lateral geniculate complex	LGv	2.04	3.83	2.72	708
Ventral part of the lateral geniculate complex	LGv	2.04	3.93	2.72	708
Ventral part of the lateral geniculate complex	LGv	2.04	3.93	2.73	708
Ventral part of the lateral geniculate complex	LGv	2.03	3.73	2.75	708
Ventral part of the lateral geniculate complex	LGv	2.05	4.04	2.76	708
fiber tracts	fiber tracts	2.05	4.2	2.77	1102
Ventral part of the lateral geniculate complex	LGv	2.04	3.89	2.78	708
Ventral part of the lateral geniculate complex	LGv	2.04	3.97	2.78	708
Ventral part of the lateral geniculate complex	LGv	2.04	3.82	2.79	708
Ventral part of the lateral geniculate complex	LGv	2.04	3.83	2.79	708
Ventral part of the lateral geniculate complex	LGv	2.04	3.97	2.79	708
Ventral part of the lateral geniculate complex	LGv	2.05	4.15	2.79	708
Ventral part of the lateral geniculate complex	LGv	2.04	3.92	2.8	708
Ventral part of the lateral geniculate complex	LGv	2.05	4.03	2.8	708
Ventral part of the lateral geniculate complex	LGv	2.05	4.03	2.81	708
fiber tracts	fiber tracts	2.05	4.23	2.81	1102
Ventral part of the lateral geniculate complex	LGv	2.03	3.72	2.82	708
Ventral part of the lateral geniculate complex	LGv	2.03	3.73	2.82	708
Ventral part of the lateral geniculate complex	LGv	2.04	3.8	2.83	708
Ventral part of the lateral geniculate complex	LGv	2.05	4.06	2.84	708
fiber tracts	fiber tracts	2.05	4.25	2.84	1102
Ventral part of the lateral geniculate complex	LGv	2.04	3.76	2.85	708
fiber tracts	fiber tracts	2.04	3.83	2.86	1102
Primary somatosensory area barrel field layer 4	SSp-bfd4	1.94	1.37	2.97	55
Primary somatosensory area barrel field layer 4	SSp-bfd4	1.95	1.58	3.3	55
Primary somatosensory area barrel field layer 4	SSp-bfd4	1.95	1.59	3.3	55
Primary somatosensory area barrel field layer 4	SSp-bfd4	1.95	1.58	3.31	55
Primary somatosensory area barrel field layer 4	SSp-bfd4	1.95	1.59	3.31	55
Primary somatosensory area barrel field layer 4	SSp-bfd4	1.95	1.56	3.33	55
Primary somatosensory area barrel field layer 4	SSp-bfd4	1.95	1.59	3.34	55
Primary somatosensory area barrel field layer 4	SSp-bfd4	1.95	1.63	3.35	55
Primary somatosensory area barrel field layer 4	SSp-bfd4	1.95	1.65	3.4	55
Primary somatosensory area barrel field layer 4	SSp-bfd4	1.95	1.65	3.41	55
Primary somatosensory area barrel field layer 5	SSp-bfd5	1.95	1.73	3.45	56
Primary somatosensory area barrel field layer 4	SSp-bfd4	1.95	1.73	3.46	55
Primary somatosensory area barrel field layer 4	SSp-bfd4	1.96	1.76	3.52	55
Primary somatosensory area barrel field layer 4	SSp-bfd4	1.96	1.77	3.52	55
Primary somatosensory area barrel field layer 5	SSp-bfd5	1.96	1.84	3.55	56
Primary somatosensory area barrel field layer 4	SSp-bfd4	1.96	1.83	3.64	55
Primary somatosensory area barrel field layer 4	SSp-bfd4	1.96	1.83	3.65	55
Supplemental somatosensory area layer 5	SSs5	1.97	2.07	3.76	105
Supplemental somatosensory area layer 5	SSs5	1.97	2.03	3.77	105
Supplemental somatosensory area layer 5	SSs5	1.97	2.1	3.78	105
Supplemental somatosensory area layer 5	SSs5	1.97	2.06	3.79	105
Supplemental somatosensory area layer 5	SSs5	1.97	2.17	3.81	105
Supplemental somatosensory area layer 5	SSs5	1.98	2.26	3.88	105
Supplemental somatosensory area layer 5	SSs5	1.98	2.27	3.88	105
Supplemental somatosensory area layer 5	SSs5	1.97	2.21	3.95	105
Supplemental somatosensory area layer 5	SSs5	1.98	2.35	3.99	105
Supplemental somatosensory area layer 5	SSs5	1.98	2.46	4	105
Supplemental somatosensory area layer 5	SSs5	1.98	2.29	4.02	105
Supplemental somatosensory area layer 5	SSs5	1.98	2.32	4.05	105
Dorsal auditory area layer 5	AUDd5	1.99	2.53	4.1	127
Dorsal auditory area layer 5	AUDd5	1.99	2.53	4.11	127
Temporal association areas layer 5	TEa5	2.04	3.92	4.5	365
Temporal association areas layer 5	TEa5	2.04	3.93	4.5	365
Temporal association areas layer 5	TEa5	2.04	3.93	4.51	365
Dorsal auditory area layer 5	AUDd5	1.96	2.52	-4.1	127
Dorsal auditory area layer 5	AUDd5	1.96	2.52	-4.09	127
Supplemental somatosensory area layer 5	SSs5	1.95	2.21	-3.93	105
auditory radiation	ar	1.97	3.36	-3.87	1218
auditory radiation	ar	1.97	3.36	-3.86	1218
Primary somatosensory area barrel field layer 5	SSp-bfd5	1.95	1.95	-3.59	56
Primary somatosensory area barrel field layer 4	SSp-bfd4	1.94	1.78	-3.5	55
Primary somatosensory area barrel field layer 5	SSp-bfd5	1.94	1.79	-3.49	56
Primary somatosensory area barrel field layer 5	SSp-bfd5	1.94	1.8	-3.49	56
Primary somatosensory area barrel field layer 5	SSp-bfd5	1.94	1.68	-3.21	56
Primary somatosensory area barrel field layer 5	SSp-bfd5	1.94	1.47	-3.02	56
Primary somatosensory area barrel field layer 5	SSp-bfd5	1.94	1.43	-3.01	56
Ventral part of the lateral geniculate complex	LGv	1.97	3.56	-2.67	708
Ventral part of the lateral geniculate complex	LGv	1.97	3.64	-2.51	708
Ventral posterolateral nucleus of the thalamus	VPL	1.98	4.01	-2.4	648
Zona incerta	ZI	1.99	4.44	-2.24	803
Ventral posterolateral nucleus of the thalamus	VPL	1.99	4.44	-2.23	648
Zona incerta	ZI	1.99	4.51	-2.23	803
Zona incerta	ZI	1.99	4.52	-2.23	803
Zona incerta	ZI	1.99	4.51	-2.22	803
Zona incerta	ZI	1.99	4.6	-2.14	803
Zona incerta	ZI	1.99	4.61	-2.14	803
Zona incerta	ZI	1.99	4.62	-2.14	803
Zona incerta	ZI	1.99	4.6	-2.13	803
Zona incerta	ZI	1.99	4.56	-2.11	803
Zona incerta	ZI	1.99	4.66	-2.09	803
Zona incerta	ZI	1.99	4.59	-2.07	803
Zona incerta	ZI	1.99	4.69	-2.06	803
Zona incerta	ZI	1.99	4.76	-2.01	803
Zona incerta	ZI	1.99	4.64	-1.99	803
Zona incerta	ZI	1.99	4.88	-1.98	803
Anterior area layer 6a	VISa6a	1.93	1.15	-1.97	352
Anterior area layer 5	VISa5	1.93	1.09	-1.94	351
Zona incerta	ZI	1.99	4.76	-1.9	803
Zona incerta	ZI	1.99	4.77	-1.81	803
Zona incerta	ZI	2	4.89	-1.73	803
Zona incerta	ZI	2	4.9	-1.73	803
Zona incerta	ZI	2	4.93	-1.61	803
Zona incerta	ZI	2	4.93	-1.6	803
Zona incerta	ZI	2	4.96	-1.58	803
Anterior area layer 6a	VISa6a	1.93	1.1	-1.5	352
Lateral posterior nucleus of the thalamus	LP	1.96	3	-0.82	669
Lateral posterior nucleus of the thalamus	LP	1.96	3.01	-0.82	669
Retrosplenial area dorsal part layer 6a	RSPd6a	1.93	0.94	-0.75	331
Retrosplenial area dorsal part layer 6a	RSPd6a	1.93	0.98	-0.7	331
Retrosplenial area dorsal part layer 6a	RSPd6a	1.93	0.99	-0.7	331
Retrosplenial area dorsal part layer 6a	RSPd6a	1.93	0.98	-0.69	331
Retrosplenial area dorsal part layer 6a	RSPd6a	1.93	0.95	-0.66	331
Posterior hypothalamic nucleus	PH	2.01	5.66	-0.52	793
Posterior hypothalamic nucleus	PH	2.01	5.69	-0.49	793
Subparafascicular nucleus magnocellular part	SPFm	2	4.95	0.27	654
Posterior hypothalamic nucleus	PH	2	5.39	0.33	793
Posterior hypothalamic nucleus	PH	2.01	5.74	0.35	793
Thalamus	TH	2	5.03	0.44	642
Lateral habenula	LH	1.97	3.13	0.58	714
Lateral habenula	LH	1.97	3.13	0.59	714
Retrosplenial area dorsal part layer 6a	RSPd6a	1.93	0.78	0.71	331
Retrosplenial area dorsal part layer 6a	RSPd6a	1.93	0.83	0.71	331
Retrosplenial area dorsal part layer 6a	RSPd6a	1.93	0.78	0.75	331
Retrosplenial area dorsal part layer 6a	RSPd6a	1.93	0.78	0.76	331
Retrosplenial area dorsal part layer 5	RSPd5	1.93	0.76	0.94	330
Retrosplenial area dorsal part layer 5	RSPd5	1.93	0.81	1.01	330
Retrosplenial area dorsal part layer 5	RSPd5	1.93	0.82	1.01	330
Retrosplenial area dorsal part layer 5	RSPd5	1.93	0.81	1.02	330
Retrosplenial area dorsal part layer 5	RSPd5	1.93	0.82	1.02	330
Retrosplenial area lateral agranular part layer 5	RSPagl5	1.93	0.83	1.12	302
Retrosplenial area lateral agranular part layer 5	RSPagl5	1.93	0.84	1.12	302
Zona incerta	ZI	2	5.29	1.44	803
Zona incerta	ZI	2	5.3	1.44	803
Zona incerta	ZI	2	5.21	1.58	803
Anterior area layer 5	VISa5	1.93	1.01	1.62	351
Anterior area layer 5	VISa5	1.93	1.01	1.63	351
Anterior area layer 5	VISa5	1.93	0.89	1.72	351
Anterior area layer 5	VISa5	1.93	0.96	1.74	351
Zona incerta	ZI	2	5.05	1.76	803
Anterior area layer 5	VISa5	1.93	0.89	1.77	351
Zona incerta	ZI	1.99	4.88	1.81	803
Zona incerta	ZI	2	4.89	1.81	803
Anterior area layer 5	VISa5	1.93	0.99	1.82	351
Anterior area layer 5	VISa5	1.93	1	1.82	351
Zona incerta	ZI	1.99	4.88	1.82	803
Zona incerta	ZI	2	4.89	1.82	803
Anterior area layer 5	VISa5	1.93	0.99	1.83	351
Zona incerta	ZI	1.99	4.79	1.86	803
Zona incerta	ZI	1.99	4.85	1.87	803
Anterior area layer 5	VISa5	1.93	1.04	1.91	351
Zona incerta	ZI	1.99	4.73	1.91	803
Anterior area layer 5	VISa5	1.93	1	1.94	351
Anterior area layer 5	VISa5	1.93	1.01	1.94	351
Zona incerta	ZI	1.99	4.72	1.96	803
Zona incerta	ZI	1.99	4.75	1.96	803
Zona incerta	ZI	1.99	4.76	1.96	803
Zona incerta	ZI	2	4.95	1.98	803
Zona incerta	ZI	1.99	4.7	2	803
Zona incerta	ZI	1.99	4.74	2.03	803
Zona incerta	ZI	1.99	4.69	2.08	803
Zona incerta	ZI	1.99	4.62	2.11	803
Zona incerta	ZI	1.99	4.67	2.12	803
Zona incerta	ZI	1.99	4.59	2.15	803
Zona incerta	ZI	1.99	4.6	2.15	803
Zona incerta	ZI	1.99	4.65	2.17	803
Zona incerta	ZI	1.99	4.62	2.24	803
Zona incerta	ZI	1.99	4.68	2.24	803
Zona incerta	ZI	1.99	4.69	2.24	803
Zona incerta	ZI	1.99	4.7	2.24	803
Zona incerta	ZI	1.99	4.53	2.25	803
Zona incerta	ZI	1.99	4.58	2.26	803
Zona incerta	ZI	1.99	4.57	2.28	803
Zona incerta	ZI	1.99	4.48	2.3	803
Zona incerta	ZI	1.99	4.48	2.31	803
Zona incerta	ZI	1.99	4.53	2.31	803
Zona incerta	ZI	1.99	4.56	2.31	803
Zona incerta	ZI	1.99	4.58	2.31	803
Zona incerta	ZI	1.99	4.5	2.34	803
Zona incerta	ZI	1.99	4.37	2.38	803
Zona incerta	ZI	1.99	4.39	2.41	803
Zona incerta	ZI	1.99	4.44	2.42	803
Zona incerta	ZI	1.99	4.45	2.43	803
Ventral part of the lateral geniculate complex	LGv	1.97	3.61	2.48	708
Ventral part of the lateral geniculate complex	LGv	1.97	3.62	2.48	708
Ventral part of the lateral geniculate complex	LGv	1.98	3.76	2.54	708
Ventral part of the lateral geniculate complex	LGv	1.98	3.79	2.59	708
Ventral part of the lateral geniculate complex	LGv	1.98	3.8	2.59	708
Ventral part of the lateral geniculate complex	LGv	1.98	3.82	2.63	708
Ventral part of the lateral geniculate complex	LGv	1.97	3.44	2.65	708
Ventral part of the lateral geniculate complex	LGv	1.98	3.85	2.66	708
Primary somatosensory area barrel field layer 5	SSp-bfd5	1.94	1.55	3.11	56
Primary somatosensory area barrel field layer 5	SSp-bfd5	1.94	1.72	3.19	56
Primary somatosensory area barrel field layer 5	SSp-bfd5	1.94	1.74	3.23	56
Primary somatosensory area barrel field layer 5	SSp-bfd5	1.94	1.75	3.23	56
Primary somatosensory area barrel field layer 5	SSp-bfd5	1.94	1.74	3.24	56
Primary somatosensory area barrel field layer 5	SSp-bfd5	1.94	1.75	3.24	56
Primary somatosensory area barrel field layer 5	SSp-bfd5	1.94	1.79	3.3	56
Primary somatosensory area barrel field layer 5	SSp-bfd5	1.95	1.84	3.37	56
Primary somatosensory area barrel field layer 5	SSp-bfd5	1.94	1.82	3.45	56
Primary somatosensory area barrel field layer 5	SSp-bfd5	1.95	1.91	3.59	56
Primary somatosensory area barrel field layer 5	SSp-bfd5	1.95	1.94	3.61	56
Supplemental somatosensory area layer 5	SSs5	1.95	2.17	3.79	105
Supplemental somatosensory area layer 5	SSs5	1.95	2.25	3.79	105
Supplemental somatosensory area layer 5	SSs5	1.95	2.26	3.79	105
Supplemental somatosensory area layer 5	SSs5	1.95	2.36	3.79	105
Supplemental somatosensory area layer 5	SSs5	1.95	2.23	3.81	105
Supplemental somatosensory area layer 5	SSs5	1.95	2.43	3.92	105
Supplemental somatosensory area layer 5	SSs5	1.95	2.43	3.96	105
Supplemental somatosensory area layer 5	SSs5	1.95	2.43	3.97	105
Dorsal auditory area layer 5	AUDd5	1.96	2.68	4.13	127
Supplemental somatosensory area layer 4	SSs4	1.69	2.2	-3.88	104
Supplemental somatosensory area layer 4	SSs4	1.69	2.2	-3.87	104
Supplemental somatosensory area layer 5	SSs5	1.69	2.19	-3.83	105
Primary somatosensory area barrel field layer 5	SSp-bfd5	1.69	2.11	-3.74	56
Primary somatosensory area barrel field layer 5	SSp-bfd5	1.69	2.11	-3.73	56
Primary somatosensory area barrel field layer 5	SSp-bfd5	1.65	1.67	-3.21	56
Primary somatosensory area barrel field layer 4	SSp-bfd4	1.65	1.6	-3.17	55
Primary somatosensory area barrel field layer 4	SSp-bfd4	1.63	1.42	-2.98	55
Primary somatosensory area barrel field layer 4	SSp-bfd4	1.64	1.46	-2.96	55
Primary somatosensory area barrel field layer 4	SSp-bfd4	1.64	1.44	-2.91	55
Primary somatosensory area barrel field layer 5	SSp-bfd5	1.63	1.39	-2.69	56
Primary somatosensory area barrel field layer 5	SSp-bfd5	1.63	1.4	-2.69	56
Ventral posterolateral nucleus of the thalamus	VPL	1.87	4.46	-2.27	648
Ventral posterolateral nucleus of the thalamus	VPL	1.87	4.47	-2.27	648
Zona incerta	ZI	1.88	4.64	-2.18	803
Zona incerta	ZI	1.88	4.68	-2.15	803
Zona incerta	ZI	1.88	4.63	-2.14	803
Zona incerta	ZI	1.89	4.78	-2	803
Zona incerta	ZI	1.89	4.79	-2	803
Zona incerta	ZI	1.89	4.8	-2	803
Zona incerta	ZI	1.89	4.74	-1.98	803
Zona incerta	ZI	1.9	4.91	-1.85	803
Zona incerta	ZI	1.9	4.92	-1.85	803
Zona incerta	ZI	1.91	4.98	-1.85	803
Zona incerta	ZI	1.9	4.94	-1.82	803
Anterior area layer 5	VISa5	1.6	1.02	-1.64	351
Anterior area layer 5	VISa5	1.61	1.11	-1.62	351
Anterior area layer 5	VISa5	1.61	1.11	-1.61	351
Lateral hypothalamic area	LHA	2.01	6.34	-1.13	795
Lateral hypothalamic area	LHA	2.01	6.34	-1.12	795
Lateral hypothalamic area	LHA	2	6.13	-0.8	795
Lateral hypothalamic area	LHA	2	6.14	-0.8	795
Lateral hypothalamic area	LHA	2	6.13	-0.79	795
Lateral hypothalamic area	LHA	2	6.14	-0.79	795
Retrosplenial area dorsal part layer 6a	RSPd6a	1.6	0.98	-0.54	331
Posterior hypothalamic nucleus	PH	1.93	5.23	0.28	793
Retrosplenial area dorsal part layer 5	RSPd5	1.58	0.76	0.79	330
Retrosplenial area dorsal part layer 5	RSPd5	1.59	0.85	0.93	330
Zona incerta	ZI	1.92	5.2	1.21	803
Zona incerta	ZI	1.92	5.2	1.22	803
Lateral hypothalamic area	LHA	2	6.16	1.28	795
Lateral hypothalamic area	LHA	2	6.19	1.31	795
Zona incerta	ZI	1.92	5.2	1.43	803
fiber tracts	fiber tracts	1.98	5.97	1.44	1102
Anterior area layer 5	VISa5	1.6	0.99	1.47	351
Anterior area layer 5	VISa5	1.6	1.02	1.51	351
Anterior area layer 5	VISa5	1.6	1.02	1.55	351
Anterior area layer 5	VISa5	1.6	0.95	1.63	351
Anterior area layer 5	VISa5	1.6	0.95	1.64	351
Anterior area layer 5	VISa5	1.59	0.89	1.66	351
Anterior area layer 5	VISa5	1.6	0.93	1.69	351
Anterior area layer 5	VISa5	1.6	1.02	1.69	351
Anterior area layer 5	VISa5	1.6	1.03	1.69	351
Anterior area layer 5	VISa5	1.6	0.97	1.72	351
Anterior area layer 5	VISa5	1.6	0.97	1.73	351
Anterior area layer 5	VISa5	1.6	1.03	1.78	351
Anterior area layer 5	VISa5	1.6	0.96	1.8	351
Anterior area layer 5	VISa5	1.6	1	1.82	351
Zona incerta	ZI	1.9	4.94	1.83	803
Zona incerta	ZI	1.91	5.02	1.83	803
Zona incerta	ZI	1.91	5.03	1.83	803
Anterior area layer 5	VISa5	1.6	1.04	1.84	351
Anterior area layer 5	VISa5	1.61	1.05	1.84	351
Zona incerta	ZI	1.91	5.02	1.84	803
Zona incerta	ZI	1.91	5.03	1.84	803
Zona incerta	ZI	1.9	4.87	1.87	803
Zona incerta	ZI	1.91	4.96	1.87	803
Zona incerta	ZI	1.89	4.77	1.88	803
Zona incerta	ZI	1.9	4.87	1.88	803
Zona incerta	ZI	1.9	4.92	1.89	803
Zona incerta	ZI	1.9	4.93	1.89	803
Zona incerta	ZI	1.9	4.82	1.9	803
Zona incerta	ZI	1.9	4.92	1.9	803
Zona incerta	ZI	1.89	4.8	1.93	803
Zona incerta	ZI	1.9	4.84	1.93	803
Zona incerta	ZI	1.89	4.77	1.95	803
Zona incerta	ZI	1.89	4.77	1.96	803
Zona incerta	ZI	1.9	4.83	1.98	803
Zona incerta	ZI	1.9	4.84	1.98	803
Zona incerta	ZI	1.89	4.8	2.01	803
Zona incerta	ZI	1.89	4.81	2.01	803
Zona incerta	ZI	1.89	4.75	2.02	803
Zona incerta	ZI	1.89	4.8	2.02	803
Zona incerta	ZI	1.89	4.81	2.02	803
Zona incerta	ZI	1.89	4.7	2.03	803
Zona incerta	ZI	1.89	4.71	2.03	803
Zona incerta	ZI	1.89	4.7	2.04	803
Zona incerta	ZI	1.89	4.71	2.04	803
Zona incerta	ZI	1.89	4.69	2.08	803
Zona incerta	ZI	1.89	4.7	2.08	803
Ventral posterolateral nucleus of the thalamus	VPL	1.87	4.54	2.25	648
optic radiation	or	1.79	3.49	2.36	1217
Reticular nucleus of the thalamus	RT	1.8	3.62	2.46	704
Reticular nucleus of the thalamus	RT	1.8	3.62	2.47	704
Primary somatosensory area barrel field layer 5	SSp-bfd5	1.63	1.42	2.82	56
Primary somatosensory area barrel field layer 5	SSp-bfd5	1.64	1.45	2.85	56
Primary somatosensory area barrel field layer 5	SSp-bfd5	1.64	1.51	2.98	56
Primary somatosensory area barrel field layer 5	SSp-bfd5	1.64	1.56	2.98	56
Primary somatosensory area barrel field layer 5	SSp-bfd5	1.65	1.57	2.98	56
Primary somatosensory area barrel field layer 5	SSp-bfd5	1.65	1.61	3.03	56
Primary somatosensory area barrel field layer 5	SSp-bfd5	1.65	1.58	3.07	56
Primary somatosensory area barrel field layer 5	SSp-bfd5	1.65	1.62	3.1	56
Primary somatosensory area barrel field layer 5	SSp-bfd5	1.66	1.73	3.13	56
Primary somatosensory area barrel field layer 5	SSp-bfd5	1.66	1.7	3.15	56
Primary somatosensory area barrel field layer 5	SSp-bfd5	1.66	1.72	3.18	56
Primary somatosensory area barrel field layer 5	SSp-bfd5	1.67	1.91	3.45	56
Primary somatosensory area barrel field layer 5	SSp-bfd5	1.67	1.93	3.49	56
Primary somatosensory area barrel field layer 5	SSp-bfd5	1.69	2.19	3.54	56
Primary somatosensory area barrel field layer 5	SSp-bfd5	1.69	2.18	3.55	56
Primary somatosensory area barrel field layer 5	SSp-bfd5	1.69	2.09	3.59	56
corpus callosum splenium	ccs	1.77	3.22	3.65	1200
Primary somatosensory area barrel field layer 5	SSp-bfd5	1.69	2.2	3.66	56
corpus callosum splenium	ccs	1.77	3.22	3.66	1200
Primary somatosensory area barrel field layer 5	SSp-bfd5	1.69	2.2	3.67	56
Primary somatosensory area barrel field layer 5	SSp-bfd5	1.7	2.26	3.69	56
Primary somatosensory area barrel field layer 5	SSp-bfd5	1.7	2.26	3.7	56
Supplemental somatosensory area layer 5	SSs5	1.72	2.51	3.8	105
Supplemental somatosensory area layer 5	SSs5	1.72	2.55	3.85	105
Supplemental somatosensory area layer 5	SSs5	1.74	2.74	3.93	105
Supplemental somatosensory area layer 5	SSs5	1.74	2.74	3.94	105
Supplemental somatosensory area layer 5	SSs5	1.73	2.64	4	105
Ventral auditory area layer 5	AUDv5	1.72	3.35	-4.33	155
Supplemental somatosensory area layer 5	SSs5	1.76	2.71	-4.1	105
Supplemental somatosensory area layer 5	SSs5	1.78	2.47	-3.9	105
Supplemental somatosensory area layer 5	SSs5	1.78	2.47	-3.89	105
Supplemental somatosensory area layer 5	SSs5	1.8	2.24	-3.82	105
Supplemental somatosensory area layer 5	SSs5	1.79	2.25	-3.82	105
Supplemental somatosensory area layer 5	SSs5	1.8	2.24	-3.81	105
Primary somatosensory area barrel field layer 5	SSp-bfd5	1.86	1.37	-2.86	56
Primary somatosensory area barrel field layer 5	SSp-bfd5	1.86	1.38	-2.86	56
Primary somatosensory area barrel field layer 5	SSp-bfd5	1.86	1.37	-2.85	56
Primary somatosensory area barrel field layer 5	SSp-bfd5	1.86	1.38	-2.85	56
optic radiation	or	1.72	3.33	-2.38	1217
Ventral posterolateral nucleus of the thalamus	VPL	1.63	4.62	-2.1	648
Ventral posterolateral nucleus of the thalamus	VPL	1.62	4.72	-2.05	648
Zona incerta	ZI	1.6	4.95	-1.86	803
Zona incerta	ZI	1.6	5	-1.81	803
Zona incerta	ZI	1.6	5.01	-1.81	803
Zona incerta	ZI	1.6	5.01	-1.8	803
Zona incerta	ZI	1.6	5.03	-1.72	803
Ventral posterolateral nucleus of the thalamus	VPL	1.6	4.94	-1.69	648
Anterior area layer 6a	VISa6a	1.88	1.05	-1.64	352
Zona incerta	ZI	1.59	5.06	-1.62	803
Zona incerta	ZI	1.59	5.11	-1.52	803
Zona incerta	ZI	1.59	5.12	-1.52	803
Zona incerta	ZI	1.58	5.32	-1.36	803
Lateral hypothalamic area	LHA	1.52	6.03	-1.34	795
Lateral hypothalamic area	LHA	1.51	6.3	-1.27	795
Zona incerta	ZI	1.56	5.47	-1.18	803
Zona incerta	ZI	1.56	5.48	-1.18	803
Zona incerta	ZI	1.57	5.46	-0.77	803
Ventral medial nucleus of the thalamus	VM	1.58	5.29	-0.71	646
Retrosplenial area dorsal part layer 6a	RSPd6a	1.9	0.8	-0.59	331
Ventromedial hypothalamic nucleus	VMH	1.48	6.71	0.28	788
Ventromedial hypothalamic nucleus	VMH	1.48	6.71	0.29	788
Ventromedial hypothalamic nucleus	VMH	1.48	6.6	0.41	788
Ventromedial hypothalamic nucleus	VMH	1.46	7	0.61	788
Ventromedial hypothalamic nucleus	VMH	1.46	7	0.62	788
Retrosplenial area dorsal part layer 5	RSPd5	1.9	0.71	0.73	330
Retrosplenial area dorsal part layer 5	RSPd5	1.9	0.72	0.73	330
Retrosplenial area dorsal part layer 5	RSPd5	1.9	0.73	0.73	330
Retrosplenial area dorsal part layer 5	RSPd5	1.9	0.8	0.96	330
Zona incerta	ZI	1.57	5.44	1.03	803
Zona incerta	ZI	1.57	5.44	1.04	803
Ventral medial nucleus of the thalamus	VM	1.59	5.13	1.18	646
Zona incerta	ZI	1.56	5.47	1.2	803
Zona incerta	ZI	1.56	5.47	1.21	803
Lateral hypothalamic area	LHA	1.56	5.5	1.24	795
Zona incerta	ZI	1.58	5.19	1.36	803
Zona incerta	ZI	1.58	5.2	1.36	803
Anteromedial visual area layer 5	VISam5	1.89	0.94	1.38	176
Anteromedial visual area layer 5	VISam5	1.89	0.94	1.42	176
Lateral hypothalamic area	LHA	1.51	6.27	1.44	795
Zona incerta	ZI	1.59	5.11	1.46	803
Anterior area layer 5	VISa5	1.88	1	1.48	351
Zona incerta	ZI	1.59	5.11	1.5	803
Zona incerta	ZI	1.59	5.15	1.51	803
Zona incerta	ZI	1.59	5.15	1.52	803
Anterior area layer 5	VISa5	1.88	1.01	1.55	351
Zona incerta	ZI	1.59	5.08	1.58	803
Anterior area layer 5	VISa5	1.88	1	1.63	351
Anterior area layer 5	VISa5	1.89	0.91	1.64	351
Anterior area layer 5	VISa5	1.88	1	1.64	351
Zona incerta	ZI	1.6	4.99	1.69	803
Zona incerta	ZI	1.6	4.98	1.72	803
Anterior area layer 5	VISa5	1.89	0.93	1.77	351
Zona incerta	ZI	1.6	4.97	1.79	803
Ventral posterolateral nucleus of the thalamus	VPL	1.61	4.9	1.82	648
Ventral posterolateral nucleus of the thalamus	VPL	1.6	4.91	1.82	648
Ventral posterolateral nucleus of the thalamus	VPL	1.61	4.9	1.83	648
Ventral posterolateral nucleus of the thalamus	VPL	1.61	4.86	1.84	648
Ventral posterolateral nucleus of the thalamus	VPL	1.61	4.84	1.87	648
Ventral posterolateral nucleus of the thalamus	VPL	1.61	4.85	1.87	648
Ventral posterolateral nucleus of the thalamus	VPL	1.61	4.86	1.88	648
Ventral posterolateral nucleus of the thalamus	VPL	1.62	4.73	2	648
Ventral posterolateral nucleus of the thalamus	VPL	1.62	4.74	2	648
Ventral posterolateral nucleus of the thalamus	VPL	1.62	4.7	2.03	648
Anterior area layer 5	VISa5	1.87	1.13	2.04	351
Anterior area layer 5	VISa5	1.88	1.12	2.08	351
Anterior area layer 5	VISa5	1.87	1.13	2.13	351
Primary somatosensory area barrel field layer 5	SSp-bfd5	1.85	1.49	2.81	56
Primary somatosensory area barrel field layer 5	SSp-bfd5	1.84	1.56	3	56
Primary somatosensory area barrel field layer 5	SSp-bfd5	1.84	1.57	3	56
Primary somatosensory area barrel field layer 5	SSp-bfd5	1.84	1.56	3.01	56
Primary somatosensory area barrel field layer 5	SSp-bfd5	1.84	1.63	3.01	56
Primary somatosensory area barrel field layer 5	SSp-bfd5	1.84	1.63	3.02	56
Primary somatosensory area barrel field layer 5	SSp-bfd5	1.84	1.64	3.03	56
Primary somatosensory area barrel field layer 6a	SSp-bfd6a	1.81	2	3.34	57
Primary somatosensory area barrel field layer 5	SSp-bfd5	1.82	1.96	3.4	56
Primary somatosensory area barrel field layer 5	SSp-bfd5	1.82	1.96	3.41	56
Supplemental somatosensory area layer 6a	SSs6a	1.78	2.49	3.68	106
Supplemental somatosensory area layer 6a	SSs6a	1.76	2.75	3.88	106
Supplemental somatosensory area layer 6a	SSs6a	1.76	2.75	3.89	106
Supplemental somatosensory area layer 5	SSs5	1.76	2.74	3.95	105
Supplemental somatosensory area layer 5	SSs5	1.76	2.75	3.95	105
Spinal nucleus of the trigeminal interpolar part	SPVI	6.26	6.29	-2.02	956
Spinal nucleus of the trigeminal interpolar part	SPVI	6.26	6.3	-2.02	956
Spinal nucleus of the trigeminal interpolar part	SPVI	6.26	6.29	-2.01	956
Spinal nucleus of the trigeminal interpolar part	SPVI	6.26	6.3	-2.01	956
Medulla	MY	6.3	5.3	-0.62	936
Medulla	MY	6.3	5.31	-0.62	936
Medulla	MY	6.3	5.3	-0.61	936
Medulla	MY	6.3	5.28	-0.49	936
Medulla	MY	6.3	5.29	-0.49	936
Medulla	MY	6.3	5.28	-0.48	936
Medulla	MY	6.3	5.29	-0.48	936
Paragigantocellular reticular nucleus dorsal part	PGRNd	6.3	5.32	-0.46	992
Paragigantocellular reticular nucleus dorsal part	PGRNd	6.3	5.31	-0.31	992
Medulla	MY	6.25	6.71	0.08	936
Medulla	MY	6.25	6.72	0.08	936
Medulla	MY	6.25	6.71	0.09	936
Interposed nucleus	IP	6.34	4.42	2.07	1099
Interposed nucleus	IP	6.34	4.42	2.08	1099
Interposed nucleus	IP	6.34	4.43	2.08	1099
Spinal nucleus of the trigeminal interpolar part	SPVI	6.26	6.47	2.13	956
Spinal nucleus of the trigeminal interpolar part	SPVI	6.26	6.47	2.14	956
Supplemental somatosensory area layer 5	SSs5	1.74	2.24	-3.78	105
Primary somatosensory area barrel field layer 5	SSp-bfd5	1.75	2.1	-3.71	56
Primary somatosensory area barrel field layer 5	SSp-bfd5	1.75	2.11	-3.71	56
Primary somatosensory area barrel field layer 5	SSp-bfd5	1.75	2.1	-3.7	56
Primary somatosensory area barrel field layer 5	SSp-bfd5	1.75	2.11	-3.7	56
Anterior area layer 5	VISa5	1.85	0.99	-1.6	351
Anterior area layer 5	VISa5	1.84	1	-1.6	351
Zona incerta	ZI	1.47	5.11	-1.51	803
Zona incerta	ZI	1.46	5.24	-1.4	803
Zona incerta	ZI	1.46	5.24	-1.39	803
Zona incerta	ZI	1.46	5.24	-1.29	803
Zona incerta	ZI	1.44	5.4	-1.25	803
Lateral hypothalamic area	LHA	1.41	5.78	-1.22	795
Lateral hypothalamic area	LHA	1.38	6.11	-1.2	795
Lateral hypothalamic area	LHA	1.41	5.81	-1.19	795
Lateral hypothalamic area	LHA	1.38	6.11	-1.19	795
Zona incerta	ZI	1.46	5.28	-1.17	803
Ventral medial nucleus of the thalamus	VM	1.44	5.35	-0.81	646
Ventral medial nucleus of the thalamus	VM	1.44	5.36	-0.81	646
Hypothalamus	HY	1.34	6.41	-0.69	716
Ventromedial hypothalamic nucleus	VMH	1.29	7.03	-0.44	788
Hypothalamus	HY	1.3	6.91	-0.18	716
Ventromedial hypothalamic nucleus	VMH	1.33	6.56	0.29	788
Ventromedial hypothalamic nucleus	VMH	1.33	6.57	0.29	788
Ventromedial hypothalamic nucleus	VMH	1.31	6.75	0.29	788
Ventromedial hypothalamic nucleus	VMH	1.3	6.86	0.32	788
Ventromedial hypothalamic nucleus	VMH	1.3	6.87	0.32	788
Ventromedial hypothalamic nucleus	VMH	1.34	6.44	0.55	788
root	root	1.26	7.27	0.64	1
root	root	1.26	7.27	0.65	1
Ventral medial nucleus of the thalamus	VM	1.43	5.33	0.81	646
Ventral medial nucleus of the thalamus	VM	1.43	5.34	0.81	646
Ventral medial nucleus of the thalamus	VM	1.43	5.33	0.82	646
Ventral medial nucleus of the thalamus	VM	1.43	5.31	0.9	646
Lateral hypothalamic area	LHA	1.36	6.09	1.22	795
Anterior area layer 5	VISa5	1.83	0.93	1.5	351
Anterior area layer 5	VISa5	1.83	0.97	1.51	351
Anterior area layer 5	VISa5	1.83	0.98	1.51	351
Anterior area layer 5	VISa5	1.83	0.99	1.51	351
Zona incerta	ZI	1.45	5.16	1.6	803
Zona incerta	ZI	1.45	5.17	1.6	803
Anterior area layer 5	VISa5	1.83	0.96	1.66	351
Thalamus	TH	1.46	5	1.69	642
Zona incerta	ZI	1.46	5.01	1.69	803
Thalamus	TH	1.46	4.99	1.77	642
Zona incerta	ZI	1.46	5	1.77	803
Thalamus	TH	1.46	4.99	1.78	642
Zona incerta	ZI	1.46	5	1.78	803
Primary somatosensory area barrel field layer 6a	SSp-bfd6a	1.74	1.77	3.03	57
Primary somatosensory area barrel field layer 5	SSp-bfd5	1.73	1.97	3.31	56
Supplemental somatosensory area layer 6a	SSs6a	1.68	2.53	3.62	106
Supplemental somatosensory area layer 6a	SSs6a	1.68	2.53	3.63	106
Supplemental somatosensory area layer 6a	SSs6a	1.69	2.42	3.68	106
Supplemental somatosensory area layer 5	SSs5	1.6	3.49	-4.25	105
Zona incerta	ZI	1.43	5.38	-1.42	803
Zona incerta	ZI	1.43	5.39	-1.42	803
Lateral hypothalamic area	LHA	1.4	5.73	-1.33	795
Lateral hypothalamic area	LHA	1.36	6.26	-1.32	795
Zona incerta	ZI	1.43	5.38	-1.24	803
Retrosplenial area lateral agranular part layer 6a	RSPagl6a	1.76	1.08	-1.21	303
Hypothalamus	HY	1.36	6.15	-0.79	716
Hypothalamus	HY	1.36	6.15	-0.78	716
Hypothalamus	HY	1.35	6.26	-0.77	716
Hypothalamus	HY	1.35	6.27	-0.77	716
Hypothalamus	HY	1.36	6.18	-0.76	716
Hypothalamus	HY	1.35	6.26	-0.76	716
Retrosplenial area dorsal part layer 6a	RSPd6a	1.77	0.91	-0.73	331
Retrosplenial area dorsal part layer 6a	RSPd6a	1.76	0.92	-0.7	331
Retrosplenial area dorsal part layer 6a	RSPd6a	1.76	0.98	-0.68	331
Retrosplenial area dorsal part layer 6a	RSPd6a	1.76	0.98	-0.64	331
Ventromedial hypothalamic nucleus	VMH	1.34	6.4	-0.49	788
Ventromedial hypothalamic nucleus	VMH	1.29	7.03	-0.43	788
Ventromedial hypothalamic nucleus	VMH	1.35	6.33	-0.27	788
Ventromedial hypothalamic nucleus	VMH	1.35	6.34	-0.27	788
Ventromedial hypothalamic nucleus	VMH	1.31	6.86	-0.22	788
Ventromedial hypothalamic nucleus	VMH	1.31	6.86	-0.21	788
Ventromedial hypothalamic nucleus	VMH	1.32	6.68	0.22	788
Ventromedial hypothalamic nucleus	VMH	1.33	6.53	0.27	788
Ventromedial hypothalamic nucleus	VMH	1.33	6.54	0.27	788
Hypothalamus	HY	1.4	5.66	0.51	716
Zona incerta	ZI	1.41	5.47	0.6	803
Ventromedial hypothalamic nucleus	VMH	1.3	6.9	0.6	788
Ventromedial hypothalamic nucleus	VMH	1.32	6.71	0.64	788
Retrosplenial area dorsal part layer 5	RSPd5	1.77	0.71	0.8	330
Hypothalamus	HY	1.39	5.65	0.89	716
Hypothalamus	HY	1.39	5.66	0.89	716
Hypothalamus	HY	1.39	5.65	0.9	716
Zona incerta	ZI	1.42	5.28	1.23	803
Ventral medial nucleus of the thalamus	VM	1.43	5.19	1.29	646
Zona incerta	ZI	1.42	5.28	1.29	803
Thalamus	TH	1.43	5.19	1.3	642
Zona incerta	ZI	1.42	5.29	1.3	803
Anterior area layer 5	VISa5	1.76	0.84	1.32	351
Anterior area layer 5	VISa5	1.75	0.99	1.34	351
Anterior area layer 5	VISa5	1.76	0.81	1.39	351
Anterior area layer 5	VISa5	1.76	0.81	1.4	351
Anterior area layer 5	VISa5	1.76	0.82	1.44	351
Anterior area layer 5	VISa5	1.76	0.87	1.44	351
Anterior area layer 5	VISa5	1.76	0.88	1.44	351
Anterior area layer 5	VISa5	1.76	0.87	1.45	351
Anterior area layer 5	VISa5	1.76	0.88	1.45	351
Anterior area layer 5	VISa5	1.75	0.94	1.48	351
Zona incerta	ZI	1.43	5.14	1.48	803
Anterior area layer 5	VISa5	1.75	0.94	1.49	351
Zona incerta	ZI	1.43	5.17	1.5	803
Anterior area layer 5	VISa5	1.75	0.93	1.52	351
Anterior area layer 5	VISa5	1.75	0.96	1.53	351
Anterior area layer 5	VISa5	1.75	1	1.54	351
Anterior area layer 5	VISa5	1.75	1	1.55	351
Anterior area layer 5	VISa5	1.75	0.95	1.57	351
Anterior area layer 5	VISa5	1.75	0.96	1.57	351
Anterior area layer 5	VISa5	1.76	0.86	1.61	351
Anterior area layer 5	VISa5	1.76	0.87	1.61	351
Anterior area layer 5	VISa5	1.76	0.86	1.62	351
Anterior area layer 5	VISa5	1.76	0.87	1.62	351
Anterior area layer 5	VISa5	1.75	1.02	1.8	351
Anterior area layer 5	VISa5	1.75	1.03	1.8	351
Ventral posterolateral nucleus of the thalamus	VPL	1.45	4.9	1.86	648
Thalamus	TH	1.45	4.94	1.87	642
Reticular nucleus of the thalamus	RT	1.44	4.95	1.87	704
Anterior area layer 5	VISa5	1.75	1.02	1.89	351
Anterior area layer 5	VISa5	1.75	1.03	1.89	351
Ventral posterolateral nucleus of the thalamus	VPL	1.45	4.89	1.89	648
Anterior area layer 5	VISa5	1.73	1.22	2.37	351
Primary somatosensory area trunk layer 5	SSp-tr5	1.72	1.26	2.45	91
Primary somatosensory area trunk layer 5	SSp-tr5	1.72	1.29	2.48	91
Primary somatosensory area trunk layer 5	SSp-tr5	1.72	1.29	2.49	91
Primary somatosensory area barrel field layer 6a	SSp-bfd6a	1.63	2.36	3.59	57
Primary somatosensory area barrel field layer 6a	SSp-bfd6a	1.63	2.36	3.6	57
Supplemental somatosensory area layer 6a	SSs6a	1.57	3.2	3.9	106
Anterior area layer 5	VISa5	1.65	0.98	-1.43	351
Anterior area layer 5	VISa5	1.65	0.99	-1.29	351
Zona incerta	ZI	1.32	5.25	-1.29	803
Zona incerta	ZI	1.32	5.26	-1.29	803
Lateral hypothalamic area	LHA	1.24	6.25	-1.29	795
Zona incerta	ZI	1.31	5.41	-1.27	803
Zona incerta	ZI	1.31	5.42	-1.05	803
Zona incerta	ZI	1.31	5.45	-0.95	803
Zona incerta	ZI	1.31	5.45	-0.94	803
Hypothalamus	HY	1.23	6.31	-0.79	716
Hypothalamus	HY	1.22	6.38	-0.55	716
Hypothalamus	HY	1.28	5.69	-0.46	716
Hypothalamus	HY	1.17	7.03	-0.42	716
Ventromedial hypothalamic nucleus	VMH	1.21	6.58	-0.31	788
Nucleus of reuniens	RE	1.3	5.43	-0.13	695
Nucleus of reuniens	RE	1.3	5.44	-0.13	695
Nucleus of reuniens	RE	1.3	5.43	-0.12	695
Nucleus of reuniens	RE	1.3	5.44	-0.12	695
Ventromedial hypothalamic nucleus	VMH	1.21	6.52	0.18	788
Ventromedial hypothalamic nucleus	VMH	1.21	6.56	0.19	788
Ventromedial hypothalamic nucleus	VMH	1.21	6.59	0.22	788
Ventromedial hypothalamic nucleus	VMH	1.21	6.59	0.23	788
Ventromedial hypothalamic nucleus	VMH	1.22	6.41	0.25	788
Ventromedial hypothalamic nucleus	VMH	1.22	6.42	0.25	788
Ventromedial hypothalamic nucleus	VMH	1.22	6.41	0.26	788
Ventromedial hypothalamic nucleus	VMH	1.21	6.57	0.29	788
Ventromedial hypothalamic nucleus	VMH	1.22	6.47	0.37	788
Ventromedial hypothalamic nucleus	VMH	1.22	6.48	0.37	788
Zona incerta	ZI	1.28	5.54	0.83	803
Hypothalamus	HY	1.27	5.63	0.84	716
Retrosplenial area lateral agranular part layer 5	RSPagl5	1.63	0.99	1.2	302
Anterior area layer 5	VISa5	1.64	0.83	1.32	351
Anterior area layer 5	VISa5	1.64	0.84	1.32	351
Lateral hypothalamic area	LHA	1.23	6.15	1.36	795
Lateral hypothalamic area	LHA	1.23	6.16	1.36	795
Anterior area layer 5	VISa5	1.63	0.92	1.38	351
Anterior area layer 5	VISa5	1.63	0.96	1.38	351
Anterior area layer 5	VISa5	1.63	1.02	1.39	351
Anterior area layer 5	VISa5	1.63	1.03	1.39	351
Anterior area layer 5	VISa5	1.63	0.98	1.45	351
Anterior area layer 5	VISa5	1.63	0.99	1.45	351
Anterior area layer 5	VISa5	1.63	0.98	1.52	351
Anterior area layer 5	VISa5	1.63	0.95	1.53	351
Lateral hypothalamic area	LHA	1.23	6.18	1.53	795
Anterior area layer 5	VISa5	1.64	0.88	1.56	351
Anterior area layer 5	VISa5	1.63	0.97	1.57	351
Anterior area layer 5	VISa5	1.63	0.98	1.57	351
Anterior area layer 5	VISa5	1.64	0.87	1.6	351
Anterior area layer 5	VISa5	1.64	0.88	1.6	351
Anterior area layer 5	VISa5	1.64	0.87	1.61	351
Anterior area layer 5	VISa5	1.62	1.11	1.92	351
Primary somatosensory area trunk layer 5	SSp-tr5	1.61	1.22	2.4	91
Primary somatosensory area trunk layer 5	SSp-tr5	1.6	1.26	2.46	91
Primary somatosensory area trunk layer 5	SSp-tr5	1.6	1.27	2.46	91
Primary somatosensory area trunk layer 5	SSp-tr5	1.6	1.26	2.47	91
Primary somatosensory area barrel field layer 5	SSp-bfd5	1.56	1.78	2.98	56
Primary somatosensory area barrel field layer 6a	SSp-bfd6a	1.56	1.79	2.98	57
Primary somatosensory area barrel field layer 5	SSp-bfd5	1.56	1.78	2.99	56
Primary somatosensory area barrel field layer 6a	SSp-bfd6a	1.52	2.33	3.55	57
Supplemental somatosensory area layer 6a	SSs6a	1.39	2.92	-3.89	106
Lateral hypothalamic area	LHA	1.15	5.86	-1.51	795
Lateral hypothalamic area	LHA	1.15	5.97	-1.3	795
Zona incerta	ZI	1.2	5.21	-1.26	803
Zona incerta	ZI	1.2	5.22	-1.26	803
Zona incerta	ZI	1.19	5.34	-1.2	803
Hypothalamus	HY	1.11	6.41	-0.89	716
Hypothalamus	HY	1.11	6.41	-0.88	716
Zona incerta	ZI	1.17	5.5	-0.8	803
Zona incerta	ZI	1.17	5.54	-0.78	803
Perifornical nucleus	PeF	1.13	6.01	-0.77	799
Perifornical nucleus	PeF	1.12	6.2	-0.77	799
Anterior hypothalamic nucleus	AHN	1.15	5.85	-0.69	758
Anterior hypothalamic nucleus	AHN	1.15	5.85	-0.68	758
Retrosplenial area dorsal part layer 6a	RSPd6a	1.52	1	-0.58	331
Retrosplenial area dorsal part layer 5	RSPd5	1.52	0.95	-0.5	330
Retrosplenial area dorsal part layer 5	RSPd5	1.52	0.96	-0.5	330
Retrosplenial area dorsal part layer 5	RSPd5	1.52	0.95	-0.49	330
Ventromedial hypothalamic nucleus	VMH	1.1	6.48	-0.49	788
Retrosplenial area dorsal part layer 5	RSPd5	1.53	0.81	-0.48	330
Ventromedial hypothalamic nucleus	VMH	1.09	6.62	-0.31	788
Ventromedial hypothalamic nucleus	VMH	1.09	6.62	-0.3	788
Ventromedial hypothalamic nucleus	VMH	1.07	6.81	-0.27	788
Hypothalamus	HY	1.11	6.33	-0.21	716
Arcuate hypothalamic nucleus	ARH	1.05	7.03	0.13	734
Arcuate hypothalamic nucleus	ARH	1.05	7.04	0.13	734
Hypothalamus	HY	1.13	6	0.29	716
Hypothalamus	HY	1.1	6.4	0.32	716
Ventromedial hypothalamic nucleus	VMH	1.08	6.68	0.32	788
Ventromedial hypothalamic nucleus	VMH	1.08	6.68	0.58	788
Paraventricular hypothalamic nucleus descending division	PVHd	1.16	5.56	0.91	783
Zona incerta	ZI	1.17	5.42	0.98	803
Zona incerta	ZI	1.17	5.43	0.98	803
Zona incerta	ZI	1.17	5.42	0.99	803
Zona incerta	ZI	1.17	5.43	1.02	803
Retrosplenial area lateral agranular part layer 5	RSPagl5	1.52	0.91	1.12	302
Retrosplenial area lateral agranular part layer 5	RSPagl5	1.51	0.94	1.14	302
Zona incerta	ZI	1.18	5.27	1.17	803
Anterior area layer 5	VISa5	1.52	0.91	1.29	351
Anterior area layer 5	VISa5	1.51	0.96	1.3	351
Anterior area layer 5	VISa5	1.51	1	1.32	351
Anterior area layer 5	VISa5	1.51	0.92	1.33	351
Anterior area layer 5	VISa5	1.51	0.92	1.34	351
Ventral medial nucleus of the thalamus	VM	1.19	5.13	1.34	646
Anterior area layer 5	VISa5	1.52	0.91	1.4	351
Lateral hypothalamic area	LHA	1.12	6.04	1.57	795
Lateral hypothalamic area	LHA	1.12	6.04	1.58	795
Lateral hypothalamic area	LHA	1.12	5.99	1.6	795
Primary somatosensory area trunk layer 5	SSp-tr5	1.51	1.01	1.73	91
Primary somatosensory area trunk layer 5	SSp-tr5	1.5	1.06	1.73	91
Primary somatosensory area trunk layer 5	SSp-tr5	1.51	0.98	1.82	91
Primary somatosensory area trunk layer 5	SSp-tr5	1.51	1	1.82	91
Primary somatosensory area trunk layer 5	SSp-tr5	1.51	1	1.85	91
Primary somatosensory area trunk layer 5	SSp-tr5	1.51	1.01	1.86	91
Primary somatosensory area trunk layer 5	SSp-tr5	1.5	1.08	1.89	91
Primary somatosensory area trunk layer 5	SSp-tr5	1.5	1.09	1.89	91
Primary somatosensory area trunk layer 5	SSp-tr5	1.51	1.04	1.97	91
Primary somatosensory area trunk layer 5	SSp-tr5	1.5	1.15	2.17	91
Primary somatosensory area trunk layer 5	SSp-tr5	1.46	1.17	-2.21	91
Zona incerta	ZI	1.13	5.4	-1.1	803
Zona incerta	ZI	1.13	5.4	-1.09	803
Zona incerta	ZI	1.11	5.49	-0.8	803
Zona incerta	ZI	1.11	5.5	-0.8	803
Zona incerta	ZI	1.12	5.44	-0.73	803
Zona incerta	ZI	1.12	5.44	-0.72	803
Hypothalamus	HY	1.04	6.45	-0.54	716
Hypothalamus	HY	1.04	6.46	-0.54	716
Retrosplenial area dorsal part layer 5	RSPd5	1.46	0.94	-0.52	330
Retrosplenial area dorsal part layer 5	RSPd5	1.46	0.95	-0.52	330
Ventromedial hypothalamic nucleus	VMH	1.02	6.72	0.27	788
Paraventricular hypothalamic nucleus descending division	PVHd	1.11	5.55	0.31	783
Ventromedial hypothalamic nucleus	VMH	1.01	6.84	0.34	788
Hypothalamus	HY	1.04	6.45	0.39	716
Retrochiasmatic area	RCH	0.99	7.07	0.39	800
Ventromedial hypothalamic nucleus	VMH	1.02	6.74	0.46	788
Ventromedial hypothalamic nucleus	VMH	1.02	6.75	0.46	788
Perifornical nucleus	PeF	1.09	5.84	0.75	799
Zona incerta	ZI	1.1	5.47	0.92	803
Zona incerta	ZI	1.1	5.48	0.92	803
Zona incerta	ZI	1.1	5.49	0.92	803
Zona incerta	ZI	1.11	5.34	0.97	803
Zona incerta	ZI	1.11	5.34	0.98	803
Zona incerta	ZI	1.11	5.42	1.04	803
Zona incerta	ZI	1.11	5.43	1.04	803
Zona incerta	ZI	1.11	5.37	1.09	803
Zona incerta	ZI	1.11	5.37	1.1	803
Ventral medial nucleus of the thalamus	VM	1.13	5.19	1.14	646
Zona incerta	ZI	1.12	5.24	1.2	803
Anterior area layer 5	VISa5	1.46	0.89	1.36	351
Lateral hypothalamic area	LHA	1.07	5.89	1.41	795
Primary somatosensory area trunk layer 5	SSp-tr5	1.45	0.99	1.48	91
Primary somatosensory area trunk layer 5	SSp-tr5	1.45	1	1.48	91
Primary somatosensory area trunk layer 5	SSp-tr5	1.45	1.01	1.54	91
Primary somatosensory area trunk layer 5	SSp-tr5	1.45	1.02	1.77	91
Primary somatosensory area trunk layer 5	SSp-tr5	1.45	1.03	1.77	91
Primary somatosensory area trunk layer 5	SSp-tr5	1.45	1.02	1.78	91
Primary somatosensory area trunk layer 5	SSp-tr5	1.44	1.08	1.85	91
Primary somatosensory area trunk layer 5	SSp-tr5	1.44	1.12	1.91	91
Primary somatosensory area trunk layer 5	SSp-tr5	1.44	1.14	2.01	91
Primary somatosensory area trunk layer 5	SSp-tr5	1.43	1.21	2.05	91
Primary somatosensory area trunk layer 4	SSp-tr4	1.45	1.04	2.07	90
Primary somatosensory area trunk layer 5	SSp-tr5	1.44	1.12	2.11	91
Zona incerta	ZI	1.08	5.32	-0.9	803
Retrosplenial area dorsal part layer 5	RSPd5	1.4	0.92	-0.46	330
Anterior hypothalamic nucleus	AHN	1	6.15	0.26	758
Anterior hypothalamic nucleus	AHN	0.98	6.42	0.58	758
Anterior hypothalamic nucleus	AHN	0.98	6.43	0.58	758
Perifornical nucleus	PeF	1.02	5.88	0.65	799
Retrosplenial area lateral agranular part layer 5	RSPagl5	1.4	0.83	1.18	302
Retrosplenial area lateral agranular part layer 5	RSPagl5	1.4	0.84	1.18	302
Zona incerta	ZI	1.07	5.18	1.23	803
Primary somatosensory area trunk layer 5	SSp-tr5	1.39	0.93	1.36	91
Primary somatosensory area trunk layer 5	SSp-tr5	1.39	0.94	1.36	91
Primary somatosensory area trunk layer 5	SSp-tr5	1.39	0.95	1.49	91
Primary somatosensory area trunk layer 5	SSp-tr5	1.39	0.96	1.49	91
Primary somatosensory area trunk layer 5	SSp-tr5	1.39	0.98	1.74	91
Primary somatosensory area trunk layer 5	SSp-tr5	1.39	0.99	1.74	91
Primary somatosensory area trunk layer 5	SSp-tr5	1.39	0.98	1.75	91
Primary somatosensory area trunk layer 5	SSp-tr5	1.38	1.14	1.93	91
Primary somatosensory area trunk layer 5	SSp-tr5	1.37	1.24	2.24	91
Primary somatosensory area trunk layer 5	SSp-tr5	1.37	1.25	2.24	91
Anterior hypothalamic nucleus	AHN	0.93	6.35	0.44	758
Anterior hypothalamic nucleus	AHN	0.93	6.35	0.45	758
Zona incerta	ZI	0.99	5.46	0.89	803
Perifornical nucleus	PeF	0.93	6.19	0.97	799
Ventral medial nucleus of the thalamus	VM	1.01	5.05	1.19	646
Retrosplenial area lateral agranular part layer 5	RSPagl5	1.32	0.84	1.21	302
Primary somatosensory area trunk layer 5	SSp-tr5	1.31	0.89	1.27	91
Primary somatosensory area trunk layer 5	SSp-tr5	1.31	0.9	1.27	91
Lateral hypothalamic area	LHA	0.93	6.22	1.29	795
Primary somatosensory area trunk layer 4	SSp-tr4	1.3	0.99	1.94	90
Primary somatosensory area trunk layer 5	SSp-tr5	1.29	1.18	1.96	91
Ventral posterolateral nucleus of the thalamus	VPL	1.1	3.79	1.97	648
Primary somatosensory area trunk layer 4	SSp-tr4	1.3	0.99	2	90
Primary somatosensory area trunk layer 4	SSp-tr4	1.3	1.08	2.05	90
Primary somatosensory area trunk layer 6a	SSp-tr6a	1.18	1.23	-1.31	92
Lateral hypothalamic area	LHA	0.8	6.24	-1.02	795
Lateral hypothalamic area	LHA	0.79	6.25	-1.02	795
Perifornical nucleus	PeF	0.8	6.24	-1.01	799
Retrosplenial area dorsal part layer 5	RSPd5	1.19	0.99	-0.42	330
Retrosplenial area dorsal part layer 5	RSPd5	1.21	0.77	0.78	330
Retrosplenial area dorsal part layer 5	RSPd5	1.21	0.78	0.78	330
Retrosplenial area dorsal part layer 5	RSPd5	1.2	0.77	0.79	330
Retrosplenial area lateral agranular part layer 5	RSPagl5	1.18	0.96	1.08	302
Primary somatosensory area trunk layer 5	SSp-tr5	1.17	1.06	1.66	91
Primary somatosensory area trunk layer 5	SSp-tr5	1.17	1.05	1.79	91
Primary somatosensory area trunk layer 5	SSp-tr5	1.17	1.05	1.8	91
Lateral hypothalamic area	LHA	0.71	6.25	-1.33	795
Lateral hypothalamic area	LHA	0.71	6.25	-1.32	795
Lateral hypothalamic area	LHA	0.71	6.28	-1.3	795
Thalamus	TH	0.76	5.38	-0.42	642
Thalamus	TH	0.76	5.38	-0.41	642
Anterior hypothalamic nucleus	AHN	0.68	6.53	0.45	758
Cortical amygdalar area anterior part	COAa	0.63	7.04	2.35	428
Primary somatosensory area lower limb layer 5	SSp-ll5	0.96	1.09	-1.41	70
Primary somatosensory area lower limb layer 5	SSp-ll5	0.96	1.09	-1.4	70
Zona incerta	ZI	0.64	5.38	-0.78	803
Anterior hypothalamic nucleus	AHN	0.59	6.11	-0.55	758
Retrosplenial area lateral agranular part layer 5	RSPagl5	0.95	0.87	1.09	302
Primary somatosensory area trunk layer 5	SSp-tr5	0.95	0.89	1.12	91
Primary somatosensory area lower limb layer 5	SSp-ll5	0.93	1.23	1.73	70
Primary somatosensory area lower limb layer 5	SSp-ll5	0.93	1.24	1.73	70
Spinal nucleus of the trigeminal oral part	SPVO	6.11	6.32	-1.98	957
Spinal nucleus of the trigeminal oral part	SPVO	6.11	6.33	-1.98	957
Spinal nucleus of the trigeminal oral part	SPVO	6.11	6.32	-1.97	957
Paragigantocellular reticular nucleus lateral part	PGRNl	6.1	6.74	-1.64	993
Paragigantocellular reticular nucleus dorsal part	PGRNd	6.15	5.4	-0.27	992
Paragigantocellular reticular nucleus dorsal part	PGRNd	6.15	5.41	-0.27	992
Paragigantocellular reticular nucleus dorsal part	PGRNd	6.15	5.4	-0.26	992
Paragigantocellular reticular nucleus dorsal part	PGRNd	6.15	5.27	-0.15	992
Paragigantocellular reticular nucleus dorsal part	PGRNd	6.15	5.28	-0.15	992
Paragigantocellular reticular nucleus dorsal part	PGRNd	6.15	5.27	-0.14	992
rubrospinal tract	rust	6.08	7.13	1.38	1231
rubrospinal tract	rust	6.08	7.14	1.38	1231
rubrospinal tract	rust	6.08	7.13	1.39	1231
Interposed nucleus	IP	6.19	4.36	2.05	1099
Interposed nucleus	IP	6.19	4.37	2.05	1099
Interposed nucleus	IP	6.19	4.36	2.06	1099
Spinal nucleus of the trigeminal oral part	SPVO	6.1	6.6	2.13	957
Spinal nucleus of the trigeminal oral part	SPVO	6.1	6.59	2.14	957
Anterior hypothalamic nucleus	AHN	0.73	5.8	0.57	758
Hypothalamus	HY	0.73	6.75	0.65	716
Hypothalamus	HY	0.73	6.71	0.77	716
Hypothalamus	HY	0.73	6.71	0.78	716
Retrochiasmatic area	RCH	0.72	6.74	0.8	800
Primary somatosensory area lower limb layer 5	SSp-ll5	0.76	1.24	1.71	70
Anterior cingulate area dorsal part layer 6a	ACAd6a	0.74	1.35	-0.62	231
Anterior cingulate area dorsal part layer 6a	ACAd6a	0.74	1.36	-0.62	231
Anterior hypothalamic nucleus	AHN	0.7	5.82	0.54	758
Anterior hypothalamic nucleus	AHN	0.7	5.83	0.54	758
Anterior hypothalamic nucleus	AHN	0.7	5.82	0.55	758
Primary motor area Layer 5	MOp5	0.74	0.9	0.85	22
Primary somatosensory area lower limb layer 5	SSp-ll5	0.73	1.15	1.22	70
Primary somatosensory area lower limb layer 5	SSp-ll5	0.73	1.16	1.22	70
Medial amygdalar nucleus	MEA	0.6	6.53	-1.71	601
Medial amygdalar nucleus	MEA	0.6	6.53	-1.7	601
Primary somatosensory area lower limb layer 4	SSp-ll4	0.67	1.19	1.98	69
Primary somatosensory area lower limb layer 4	SSp-ll4	0.67	1.2	1.98	69
Medial amygdalar nucleus	MEA	0.52	6.55	-1.76	601
Anterior cingulate area dorsal part layer 6a	ACAd6a	0.51	1.57	-0.53	231
Anterior cingulate area dorsal part layer 5	ACAd5	0.51	1.57	-0.52	230
Pallidum	PAL	0.35	6.33	1.51	609
Pallidum	PAL	0.35	6.34	1.51	609
root	root	0.24	7.38	-4.98	1
root	root	0.18	7.2	-5.29	1
root	root	0.18	7.21	-5.29	1
Anterior cingulate area ventral part layer 5	ACAv5	-0.07	2.28	-0.43	236
Anterior cingulate area ventral part layer 5	ACAv5	-0.07	2.28	-0.42	236
Anterior cingulate area ventral part layer 5	ACAv5	-0.06	2.29	-0.42	236
Anterior cingulate area ventral part layer 5	ACAv5	-0.22	2.04	-0.44	236
Anterior cingulate area ventral part layer 5	ACAv5	-0.22	2.05	-0.44	236
Anterior cingulate area ventral part layer 5	ACAv5	-0.22	2.04	-0.43	236
Anterior cingulate area ventral part layer 5	ACAv5	-0.22	2.05	-0.43	236
Anterior cingulate area ventral part layer 5	ACAv5	-0.34	2.16	-0.46	236
Dentate nucleus	DN	6.07	4.47	-2.52	1100
Dentate nucleus	DN	6.07	4.47	-2.51	1100
Dentate nucleus	DN	6.07	4.48	-2.51	1100
Dentate nucleus	DN	6.07	4.32	-2.48	1100
Dentate nucleus	DN	6.07	4.33	-2.48	1100
Dentate nucleus	DN	6.07	4.32	-2.47	1100
Dentate nucleus	DN	6.07	4.31	-2.41	1100
Dentate nucleus	DN	6.07	4.32	-2.41	1100
Dentate nucleus	DN	6.07	4.31	-2.4	1100
Dentate nucleus	DN	6.07	4.46	-2.38	1100
Dentate nucleus	DN	6.07	4.47	-2.38	1100
arbor vitae	arb	6.06	4.52	-2.37	1189
arbor vitae	arb	6.06	4.53	-2.37	1189
Dentate nucleus	DN	6.08	4.16	-2.31	1100
Dentate nucleus	DN	6.08	4.17	-2.31	1100
Dentate nucleus	DN	6.08	4.16	-2.3	1100
Dentate nucleus	DN	6.07	4.33	-2.27	1100
Dentate nucleus	DN	6.07	4.33	-2.26	1100
Spinal nucleus of the trigeminal oral part	SPVO	5.99	6.44	-1.84	957
Spinal nucleus of the trigeminal oral part	SPVO	5.99	6.45	-1.84	957
Nucleus raphe pallidus	RPA	5.96	7.18	-0.01	1013
Nucleus raphe magnus	RM	5.97	6.97	0.02	1012
Nucleus raphe obscurus	RO	5.98	6.75	0.03	1014
Nucleus raphe magnus	RM	5.97	6.76	0.03	1012
Nucleus raphe obscurus	RO	5.98	6.75	0.04	1014
crossed tectospinal pathway	tspc	5.99	6.26	0.05	1230
Magnocellular reticular nucleus	MARN	5.97	6.95	0.53	985
Magnocellular reticular nucleus	MARN	5.97	6.95	0.54	985
Dentate nucleus	DN	6.08	4.22	2.41	1100
Dentate nucleus	DN	6.08	4.21	2.42	1100
Dentate nucleus	DN	6.08	4.22	2.42	1100
Dentate nucleus	DN	6.08	4.14	2.46	1100
Dentate nucleus	DN	6.08	4.15	2.46	1100
Dentate nucleus	DN	6.09	3.99	2.47	1100
Dentate nucleus	DN	6.09	4	2.47	1100
Dentate nucleus	DN	6.08	4.15	2.47	1100
Dentate nucleus	DN	6.07	4.36	2.47	1100
Dentate nucleus	DN	6.07	4.35	2.48	1100
Dentate nucleus	DN	6.08	4.22	2.49	1100
Dentate nucleus	DN	6.08	4.23	2.49	1100
Dentate nucleus	DN	6.08	4.21	2.5	1100
Dentate nucleus	DN	6.08	4.22	2.5	1100
Dentate nucleus	DN	6.07	4.38	2.51	1100
Dentate nucleus	DN	6.07	4.4	2.53	1100
Anterior cingulate area ventral part layer 5	ACAv5	-0.42	2.58	-0.46	236
Anterior cingulate area ventral part layer 5	ACAv5	-0.42	2.58	-0.45	236
Anterior cingulate area ventral part layer 5	ACAv5	-0.42	2.42	-0.39	236
Anterior cingulate area ventral part layer 5	ACAv5	-0.46	2.15	-0.47	236
Anterior cingulate area ventral part layer 5	ACAv5	-0.46	2.16	-0.47	236
Anterior cingulate area ventral part layer 5	ACAv5	-0.56	2.38	-0.48	236
Anterior cingulate area ventral part layer 5	ACAv5	-0.55	2.53	-0.48	236
Anterior cingulate area ventral part layer 5	ACAv5	-0.55	2.65	-0.45	236
Anterior cingulate area ventral part layer 5	ACAv5	-0.56	2.26	-0.43	236
Anterior cingulate area ventral part layer 5	ACAv5	-0.56	2.3	-0.41	236
Anterior cingulate area ventral part layer 5	ACAv5	-0.59	2.53	-0.4	236
Anterior cingulate area dorsal part layer 5	ACAd5	-0.67	1.92	-0.44	230
Anterior cingulate area dorsal part layer 5	ACAd5	-0.82	1.77	-0.35	230
Anterior cingulate area ventral part layer 5	ACAv5	-0.92	3.08	-0.35	236
Anterior cingulate area ventral part layer 5	ACAv5	-1	2.51	-0.4	236
Anterior cingulate area ventral part layer 5	ACAv5	-1	2.51	-0.39	236
Anterior cingulate area ventral part layer 5	ACAv5	-0.99	2.54	-0.37	236
Lateral septal nucleus rostral (rostroventral) part	LSr	-0.94	4.68	0.27	589
Secondary motor area layer 6a	MOs6a	-1.01	2.1	1.05	29
Secondary motor area layer 6a	MOs6a	-1.01	2.1	1.06	29
Anterior cingulate area ventral part layer 5	ACAv5	-1.04	3.04	-0.42	236
Anterior cingulate area ventral part layer 5	ACAv5	-1.04	3.05	-0.42	236
Anterior cingulate area ventral part layer 5	ACAv5	-1.04	3.04	-0.41	236
Secondary motor area layer 5	MOs5	-1.16	1.75	0.77	28
Secondary motor area layer 5	MOs5	-1.16	1.76	0.77	28
Secondary motor area layer 5	MOs5	-1.16	1.75	0.78	28
Dentate nucleus	DN	5.99	4.48	-2.58	1100
Dentate nucleus	DN	5.98	4.58	-2.58	1100
arbor vitae	arb	5.98	4.59	-2.58	1189
Dentate nucleus	DN	5.99	4.48	-2.57	1100
Dentate nucleus	DN	5.98	4.49	-2.57	1100
Dentate nucleus	DN	5.98	4.53	-2.52	1100
Dentate nucleus	DN	5.98	4.54	-2.52	1100
Dentate nucleus	DN	5.98	4.53	-2.51	1100
Dentate nucleus	DN	5.98	4.54	-2.51	1100
Dentate nucleus	DN	5.99	4.46	-2.49	1100
Dentate nucleus	DN	5.99	4.42	-2.48	1100
Dentate nucleus	DN	5.99	4.48	-2.48	1100
Dentate nucleus	DN	5.99	4.4	-2.45	1100
Dentate nucleus	DN	5.99	4.45	-2.45	1100
Dentate nucleus	DN	5.99	4.46	-2.45	1100
Dentate nucleus	DN	5.99	4.4	-2.44	1100
Dentate nucleus	DN	5.99	4.41	-2.44	1100
Dentate nucleus	DN	5.99	4.45	-2.44	1100
Dentate nucleus	DN	5.99	4.46	-2.44	1100
Paragigantocellular reticular nucleus lateral part	PGRNl	5.9	7.06	-1.1	993
Paragigantocellular reticular nucleus lateral part	PGRNl	5.9	7.05	-1.09	993
Paragigantocellular reticular nucleus lateral part	PGRNl	5.9	7.06	-1.09	993
Nucleus raphe pallidus	RPA	5.9	7.13	0.01	1013
Nucleus raphe pallidus	RPA	5.9	7.14	0.01	1013
Nucleus raphe pallidus	RPA	5.9	7.13	0.02	1013
Nucleus raphe pallidus	RPA	5.9	7.14	0.02	1013
Gigantocellular reticular nucleus	GRN	5.94	5.84	0.03	976
Gigantocellular reticular nucleus	GRN	5.94	5.84	0.04	976
Gigantocellular reticular nucleus	GRN	5.94	5.85	0.04	976
Magnocellular reticular nucleus	MARN	5.92	6.68	0.32	985
Magnocellular reticular nucleus	MARN	5.92	6.69	0.32	985
Magnocellular reticular nucleus	MARN	5.92	6.68	0.33	985
Medulla	MY	5.91	6.98	0.7	936
Medulla	MY	5.91	6.99	0.7	936
Dentate nucleus	DN	5.99	4.29	2.28	1100
Dentate nucleus	DN	5.99	4.33	2.28	1100
Dentate nucleus	DN	5.99	4.34	2.28	1100
Dentate nucleus	DN	5.99	4.33	2.29	1100
Dentate nucleus	DN	5.99	4.34	2.29	1100
Dentate nucleus	DN	5.99	4.44	2.5	1100
Dentate nucleus	DN	5.99	4.45	2.5	1100
Dentate nucleus	DN	5.99	4.44	2.51	1100
Dentate nucleus	DN	5.99	4.45	2.51	1100
root	root	-1.13	7.02	-4.46	1
root	root	-1.13	7.02	-4.45	1
Secondary motor area layer 5	MOs5	-1.34	1.76	-0.81	28
Secondary motor area layer 5	MOs5	-1.34	1.77	-0.81	28
Anterior cingulate area dorsal part layer 6a	ACAd6a	-1.33	2.2	-0.78	231
Anterior cingulate area dorsal part layer 6a	ACAd6a	-1.33	2.2	-0.77	231
Anterior cingulate area dorsal part layer 6a	ACAd6a	-1.33	2.21	-0.77	231
Anterior cingulate area dorsal part layer 5	ACAd5	-1.33	2.45	-0.46	230
Anterior cingulate area ventral part 6a	ACAv6a	-1.31	3.27	0.59	237
Secondary motor area layer 5	MOs5	-1.34	1.69	0.83	28
root	root	-1.36	7.27	-4.43	1
root	root	-1.36	7.24	-4.4	1
root	root	-1.36	7.25	-4.4	1
Infralimbic area layer 6b	ILA6b	-1.53	3.56	-0.72	252
Infralimbic area layer 6a	ILA6a	-1.53	3.53	-0.7	251
Infralimbic area layer 6a	ILA6a	-1.53	3.53	-0.69	251
Dorsal peduncular area	DP	-1.53	4.14	-0.6	411
Dorsal peduncular area	DP	-1.53	4.14	-0.59	411
Dorsal peduncular area	DP	-1.53	4.15	-0.59	411
Dorsal peduncular area	DP	-1.53	3.77	0.42	411
Dorsal peduncular area	DP	-1.53	3.74	0.44	411
Dorsal peduncular area	DP	-1.53	3.74	0.45	411
Prelimbic area layer 5	PL5	-1.53	3.21	0.51	243
Prelimbic area layer 5	PL5	-1.53	3.22	0.51	243
Prelimbic area layer 5	PL5	-1.53	3.21	0.52	243
Prelimbic area layer 5	PL5	-1.53	3.22	0.52	243
Prelimbic area layer 5	PL5	-1.53	3.23	0.52	243
Nucleus accumbens	ACB	-1.62	4.76	0.83	576
Striatum	STR	-1.68	4.63	-0.93	572
Striatum	STR	-1.68	4.63	-0.92	572
Striatum	STR	-1.68	4.64	-0.92	572
Olfactory areas	OLF	-1.68	4.63	-0.91	380
Anterior cingulate area dorsal part layer 5	ACAd5	-1.68	2.48	-0.67	230
Nucleus accumbens	ACB	-1.68	4.8	0.93	576
Nucleus accumbens	ACB	-1.68	4.8	0.94	576
Nucleus accumbens	ACB	-1.68	4.81	0.94	576
Anterior cingulate area dorsal part layer 5	ACAd5	-1.86	2.38	0.53	230
arbor vitae	arb	5.83	4.65	-2.72	1189
Dentate nucleus	DN	5.83	4.65	-2.71	1100
arbor vitae	arb	5.83	4.66	-2.71	1189
Dorsal cochlear nucleus	DCO	5.8	5.54	-2.67	942
Dorsal cochlear nucleus	DCO	5.8	5.55	-2.67	942
Dorsal cochlear nucleus	DCO	5.8	5.54	-2.66	942
Dorsal cochlear nucleus	DCO	5.8	5.55	-2.66	942
arbor vitae	arb	5.83	4.69	-2.61	1189
Dorsal cochlear nucleus	DCO	5.8	5.51	-2.6	942
Ventral cochlear nucleus	VCO	5.8	5.52	-2.6	943
Dentate nucleus	DN	5.83	4.54	-2.56	1100
Facial motor nucleus	VII	5.76	6.98	-0.95	968
Paragigantocellular reticular nucleus lateral part	PGRNl	5.76	6.99	-0.95	993
Paragigantocellular reticular nucleus lateral part	PGRNl	5.76	6.98	-0.94	993
Paragigantocellular reticular nucleus lateral part	PGRNl	5.76	6.99	-0.94	993
Gigantocellular reticular nucleus	GRN	5.77	6.54	-0.78	976
Gigantocellular reticular nucleus	GRN	5.77	6.69	-0.63	976
Gigantocellular reticular nucleus	GRN	5.77	6.69	-0.62	976
Magnocellular reticular nucleus	MARN	5.76	6.88	-0.4	985
Magnocellular reticular nucleus	MARN	5.76	6.89	-0.4	985
Nucleus raphe magnus	RM	5.76	6.76	-0.03	1012
Nucleus raphe magnus	RM	5.76	6.76	-0.02	1012
Nucleus raphe magnus	RM	5.76	6.77	-0.02	1012
Nucleus prepositus	PRP	5.81	5.14	0.27	997
Nucleus prepositus	PRP	5.81	5.15	0.27	997
Medulla	MY	5.75	7.11	0.4	936
Medulla	MY	5.75	7.12	0.4	936
Medulla	MY	5.75	7.11	0.41	936
Medulla	MY	5.75	7.12	0.41	936
Paragigantocellular reticular nucleus dorsal part	PGRNd	5.81	5.3	0.47	992
Parapyramidal nucleus	PPY	5.75	7.19	0.78	999
Parapyramidal nucleus	PPY	5.75	7.2	0.78	999
Paragigantocellular reticular nucleus lateral part	PGRNl	5.76	7.04	0.96	993
Paragigantocellular reticular nucleus lateral part	PGRNl	5.75	7.05	0.96	993
Facial motor nucleus	VII	5.76	7.04	1	968
Facial motor nucleus	VII	5.75	7.1	1.06	968
Facial motor nucleus	VII	5.75	7.11	1.06	968
Facial motor nucleus	VII	5.75	7.1	1.07	968
Facial motor nucleus	VII	5.75	7.11	1.07	968
Facial motor nucleus	VII	5.75	7.06	1.09	968
Facial motor nucleus	VII	5.76	7.03	1.17	968
Facial motor nucleus	VII	5.76	7.03	1.18	968
Facial motor nucleus	VII	5.76	7.04	1.18	968
Facial motor nucleus	VII	5.76	7.03	1.33	968
Facial motor nucleus	VII	5.76	7.04	1.33	968

### Sheet: upper_wide-field_4
name	acronym	AP_location	DV_location	ML_location	avIndex
Medulla	MY	5.78	6.88	-0.07	936
Facial motor nucleus	VII	5.76	7.12	1.09	968
Dentate nucleus	DN	5.92	4.39	-2.57	1100
Dentate nucleus	DN	5.95	4.15	-2.51	1100
Dentate nucleus	DN	5.97	4	-2.5	1100
Dentate nucleus	DN	5.95	4.15	-2.5	1100
Dentate nucleus	DN	5.93	4.31	-2.5	1100
Dentate nucleus	DN	5.93	4.32	-2.5	1100
Dentate nucleus	DN	5.93	4.28	-2.49	1100
Dentate nucleus	DN	5.92	4.35	-2.49	1100
Magnocellular reticular nucleus	MARN	5.62	6.91	-0.56	985
Gigantocellular reticular nucleus	GRN	5.75	5.87	0.01	976
Medulla	MY	5.59	7.23	0.9	936
Medulla	MY	5.59	7.24	0.9	936
Dentate nucleus	DN	5.81	4.55	-2.58	1100
Dentate nucleus	DN	5.88	4.06	-2.37	1100
crossed tectospinal pathway	tspc	5.62	6.17	0.07	1230
Nucleus prepositus	PRP	5.77	4.98	0.22	997
Gigantocellular reticular nucleus	GRN	5.57	6.6	0.75	976
Dentate nucleus	DN	5.71	4.39	-2.59	1100
Nucleus prepositus	PRP	5.64	5.06	-0.14	997
Gigantocellular reticular nucleus	GRN	5.5	6.18	0.28	976
Gigantocellular reticular nucleus	GRN	5.37	6.49	-0.43	976
Gigantocellular reticular nucleus	GRN	5.32	6.21	0.02	976
root	root	5.2	7.27	1.12	1
Parapyramidal nucleus	PPY	5.15	6.84	-0.68	999
Pons	P	4.81	6.81	-0.78	884
Pons	P	4.81	6.82	-0.78	884
Pontine central gray	PCG	5.27	4.07	-0.56	912
Pontine central gray	PCG	5.26	4.09	0.62	912
Parabrachial nucleus	PB	5.25	4.25	1.02	891
Parabrachial nucleus	PB	5.25	4.22	1.06	891
Parabrachial nucleus	PB	5.24	4.32	1.12	891
Pontine reticular nucleus caudal part	PRNc	4.88	5.83	-0.56	914
Pontine central gray	PCG	5.15	4.25	-0.42	912
Laterodorsal tegmental nucleus	LDT	5.18	4.04	0.56	930
Pons	P	5.02	4.41	-0.93	884
Pontine central gray	PCG	5.08	4.14	-0.4	912
Inferior colliculus external nucleus	ICe	5.3	1.99	-1.64	816
Dorsal tegmental nucleus	DTN	4.98	3.97	0.34	909
Inferior colliculus central nucleus	ICc	5.24	2.52	0.93	814
Inferior colliculus central nucleus	ICc	5.23	2.55	0.94	814
trapezoid body	tb	4.51	7.21	1.15	1138
Inferior colliculus external nucleus	ICe	5.15	2.21	-1.72	816
Inferior colliculus external nucleus	ICe	5.27	1.45	-1.34	816
Cuneiform nucleus	CUN	4.97	3.3	-1.24	853
Cuneiform nucleus	CUN	4.96	3.31	-1.24	853
Periaqueductal gray	PAG	4.98	3.21	-0.88	839
Periaqueductal gray	PAG	4.98	3.21	-0.87	839
Periaqueductal gray	PAG	5.03	2.9	-0.86	839
Pontine reticular nucleus caudal part	PRNc	4.52	6.01	-0.82	914
Pons	P	4.73	4.77	-0.57	884
Midbrain	MB	4.76	4.59	-0.05	807
medial lemniscus	ml	4.43	6.55	0.23	1160
Midbrain reticular nucleus	MRN	4.75	4.67	0.42	827
Midbrain reticular nucleus	MRN	4.81	4.27	0.53	827
Laterodorsal tegmental nucleus	LDT	4.85	4.03	0.55	930
Cuneiform nucleus	CUN	5	3.2	1.17	853
Inferior colliculus central nucleus	ICc	5.05	2.91	1.38	814
Cuneiform nucleus	CUN	4.82	3.61	-1.62	853
Cuneiform nucleus	CUN	4.83	3.55	-1.59	853
Cuneiform nucleus	CUN	4.86	3.42	-1.58	853
Cuneiform nucleus	CUN	4.82	3.63	-1.49	853
Cuneiform nucleus	CUN	4.89	3.2	-1.36	853
Cuneiform nucleus	CUN	4.83	3.58	-1.35	853
Cuneiform nucleus	CUN	4.88	3.3	-1.32	853
Cuneiform nucleus	CUN	4.89	3.21	-1.29	853
Laterodorsal tegmental nucleus	LDT	4.8	3.81	-0.55	930
Periaqueductal gray	PAG	4.84	3.56	-0.53	839
Laterodorsal tegmental nucleus	LDT	4.83	3.63	-0.48	930
Pons	P	4.48	5.72	0.06	884
Periaqueductal gray	PAG	4.84	3.55	0.43	839
Periaqueductal gray	PAG	4.86	3.47	0.5	839
Inferior colliculus central nucleus	ICc	5.01	2.63	0.82	814
Midbrain	MB	4.79	3.91	0.98	807
Cuneiform nucleus	CUN	4.89	3.33	1.43	853
root	root	5.24	1.21	1.54	1
Cuneiform nucleus	CUN	4.91	3.24	1.58	853
Parvicellular motor 5 nucleus	PC5	4.43	6.09	1.72	923
lateral lemniscus	ll	4.74	3.38	-1.83	1141
lateral lemniscus	ll	4.71	3.57	-1.81	1141
Cuneiform nucleus	CUN	4.74	3.41	-1.8	853
Inferior colliculus external nucleus	ICe	4.98	1.94	-1.74	816
lateral lemniscus	ll	4.76	3.29	-1.74	1141
Cuneiform nucleus	CUN	4.75	3.34	-1.67	853
Cuneiform nucleus	CUN	4.74	3.38	-1.63	853
Midbrain	MB	4.75	3.31	-1.61	807
Cuneiform nucleus	CUN	4.7	3.61	-1.61	853
Cuneiform nucleus	CUN	4.69	3.68	-1.61	853
Cuneiform nucleus	CUN	4.7	3.61	-1.6	853
Cuneiform nucleus	CUN	4.71	3.56	-1.59	853
Cuneiform nucleus	CUN	4.75	3.36	-1.54	853
Cuneiform nucleus	CUN	4.7	3.66	-1.46	853
Cuneiform nucleus	CUN	4.73	3.47	-1.39	853
Cuneiform nucleus	CUN	4.73	3.48	-1.39	853
Cuneiform nucleus	CUN	4.74	3.37	-1.36	853
Cuneiform nucleus	CUN	4.71	3.56	-1.31	853
Cuneiform nucleus	CUN	4.76	3.26	-1.2	853
Cuneiform nucleus	CUN	4.77	3.2	-1.11	853
Periaqueductal gray	PAG	4.79	3.08	-1.01	839
Periaqueductal gray	PAG	5	1.9	-0.26	839
Tegmental reticular nucleus	TRN	4.3	6.08	0.4	919
Laterodorsal tegmental nucleus	LDT	4.72	3.56	0.44	930
Laterodorsal tegmental nucleus	LDT	4.72	3.57	0.44	930
Laterodorsal tegmental nucleus	LDT	4.7	3.71	0.46	930
Laterodorsal tegmental nucleus	LDT	4.7	3.72	0.46	930
Pontine reticular nucleus	PRNr	4.5	4.97	0.82	932
Cuneiform nucleus	CUN	4.77	3.33	1.26	853
Cuneiform nucleus	CUN	4.75	3.43	1.41	853
Midbrain	MB	4.79	3.24	1.5	807
Cuneiform nucleus	CUN	4.77	3.34	1.55	853
Cuneiform nucleus	CUN	4.77	3.35	1.55	853
Cuneiform nucleus	CUN	4.75	3.48	1.55	853
Cuneiform nucleus	CUN	4.75	3.45	1.63	853
Inferior colliculus external nucleus	ICe	4.82	3.06	1.81	816
lateral lemniscus	ll	4.63	3.53	-1.98	1141
lateral lemniscus	ll	4.64	3.44	-1.95	1141
lateral lemniscus	ll	4.64	3.46	-1.76	1141
lateral lemniscus	ll	4.63	3.5	-1.75	1141
Midbrain	MB	4.54	4.03	-1.72	807
Cuneiform nucleus	CUN	4.66	3.32	-1.44	853
Cuneiform nucleus	CUN	4.65	3.39	-1.31	853
Cuneiform nucleus	CUN	4.6	3.67	-1.29	853
Pontine reticular nucleus	PRNr	4.19	6.13	-0.96	932
Periaqueductal gray	PAG	4.72	2.97	-0.89	839
Pontine reticular nucleus	PRNr	4.2	6.11	-0.86	932
Midbrain	MB	4.97	1.54	-0.14	807
Pontine reticular nucleus	PRNr	4.35	5.27	0.53	932
Periaqueductal gray	PAG	4.61	3.68	0.54	839
Midbrain	MB	4.85	2.26	0.76	807
Pontine reticular nucleus	PRNr	4.44	4.77	0.84	932
Pedunculopontine nucleus	PPN	4.56	4.03	1.28	868
Cuneiform nucleus	CUN	4.7	3.22	1.32	853
root	root	5.03	1.23	1.36	1
Cuneiform nucleus	CUN	4.67	3.39	1.5	853
root	root	5	1.39	1.57	1
Inferior colliculus central nucleus	ICc	4.7	3.21	1.66	814
Inferior colliculus external nucleus	ICe	4.98	1.55	1.68	816
Cuneiform nucleus	CUN	4.65	3.49	1.75	853
lateral lemniscus	ll	4.69	3.3	1.78	1141
Midbrain	MB	4.93	1.85	1.91	807
Inferior colliculus external nucleus	ICe	4.75	2.91	1.91	816
Midbrain	MB	4.61	3.11	-2.16	807
Midbrain	MB	4.59	3.24	-2.16	807
Midbrain	MB	4.6	3.16	-2.15	807
Midbrain	MB	4.58	3.26	-2.12	807
Principal sensory nucleus of the trigeminal	PSV	4.17	5.72	-2.06	890
lateral lemniscus	ll	4.54	3.53	-2.03	1141
Inferior colliculus external nucleus	ICe	4.73	2.4	-1.89	816
lateral lemniscus	ll	4.53	3.58	-1.85	1141
lateral lemniscus	ll	4.52	3.65	-1.73	1141
lateral lemniscus	ll	4.45	4.07	-1.73	1141
Cuneiform nucleus	CUN	4.51	3.68	-1.58	853
Cuneiform nucleus	CUN	4.55	3.47	-1.48	853
Cuneiform nucleus	CUN	4.56	3.41	-1.37	853
Periaqueductal gray	PAG	4.58	3.27	-0.94	839
Periaqueductal gray	PAG	4.58	3.27	-0.93	839
Pedunculopontine nucleus	PPN	4.42	4.32	-0.81	868
Periaqueductal gray	PAG	4.6	3.2	-0.66	839
Periaqueductal gray	PAG	4.62	3.11	-0.6	839
Midbrain	MB	4.82	1.91	0.62	807
Midbrain reticular nucleus	MRN	4.5	3.84	0.7	827
Midbrain reticular nucleus	MRN	4.5	3.84	0.71	827
Periaqueductal gray	PAG	4.73	2.45	0.73	839
Superior colliculus motor related deep white layer	SCdw	4.75	2.32	0.77	833
Pedunculopontine nucleus	PPN	4.42	4.36	0.83	868
Periaqueductal gray	PAG	4.53	3.69	0.85	839
Cuneiform nucleus	CUN	4.58	3.4	1.09	853
Cuneiform nucleus	CUN	4.6	3.3	1.1	853
Midbrain	MB	4.63	3.08	1.23	807
Pedunculopontine nucleus	PPN	4.47	4.07	1.32	868
Pedunculopontine nucleus	PPN	4.46	4.09	1.43	868
Cuneiform nucleus	CUN	4.6	3.29	1.44	853
Cuneiform nucleus	CUN	4.59	3.36	1.46	853
Pedunculopontine nucleus	PPN	4.42	4.36	1.53	868
lateral lemniscus	ll	4.55	3.57	1.76	1141
lateral lemniscus	ll	4.57	3.44	1.77	1141
lateral lemniscus	ll	4.55	3.56	1.78	1141
Midbrain	MB	4.6	3.28	2	807
Inferior colliculus external nucleus	ICe	4.67	2.83	2.07	816
Midbrain	MB	4.41	3.57	-2.11	807
Inferior colliculus external nucleus	ICe	4.55	2.71	-2.08	816
Inferior colliculus external nucleus	ICe	4.48	3.15	-2.08	816
Midbrain	MB	4.4	3.63	-1.97	807
Midbrain	MB	4.4	3.63	-1.94	807
lateral lemniscus	ll	4.28	4.36	-1.83	1141
lateral lemniscus	ll	4.4	3.64	-1.72	1141
lateral lemniscus	ll	4.42	3.49	-1.61	1141
Cuneiform nucleus	CUN	4.42	3.5	-1.45	853
Cuneiform nucleus	CUN	4.42	3.51	-1.36	853
Cuneiform nucleus	CUN	4.48	3.15	-1.12	853
Periaqueductal gray	PAG	4.57	2.65	-0.38	839
Periaqueductal gray	PAG	4.4	3.67	0.26	839
Periaqueductal gray	PAG	4.6	2.5	0.43	839
Periaqueductal gray	PAG	4.58	2.62	0.75	839
Pontine reticular nucleus	PRNr	4.15	5.27	0.87	932
Midbrain	MB	4.51	3.07	1.21	807
Cuneiform nucleus	CUN	4.5	3.18	1.27	853
Cuneiform nucleus	CUN	4.43	3.58	1.27	853
Cuneiform nucleus	CUN	4.46	3.4	1.28	853
Midbrain	MB	4.48	3.25	1.53	807
Cuneiform nucleus	CUN	4.43	3.58	1.55	853
Cuneiform nucleus	CUN	4.43	3.58	1.56	853
Inferior colliculus external nucleus	ICe	4.6	2.57	1.7	816
root	root	4.74	1.69	1.74	1
Midbrain	MB	4.42	3.64	1.92	807
Inferior colliculus external nucleus	ICe	4.51	3.12	1.94	816
Midbrain	MB	4.42	3.61	1.98	807
root	root	4.14	4.11	-2.34	1
Midbrain	MB	4.25	3.44	-2.27	807
Midbrain	MB	4.24	3.51	-2.27	807
Midbrain	MB	4.25	3.46	-2.18	807
Parabigeminal nucleus	PBG	4.23	3.58	-2.18	819
Parabigeminal nucleus	PBG	4.22	3.61	-2.18	819
Midbrain	MB	4.24	3.54	-2.15	807
Midbrain	MB	4.29	3.24	-2.14	807
Midbrain	MB	4.23	3.57	-2.13	807
Midbrain	MB	4.23	3.6	-2.13	807
Midbrain	MB	4.24	3.53	-2.11	807
Midbrain	MB	4.23	3.6	-2.11	807
Nucleus sagulum	SAG	4.21	3.71	-2.08	818
Nucleus sagulum	SAG	4.23	3.59	-2.06	818
Midbrain	MB	4.19	3.83	-2.05	807
Midbrain	MB	4.18	3.86	-2.02	807
Midbrain	MB	4.18	3.87	-1.71	807
Midbrain reticular nucleus	MRN	4.25	3.44	-1.69	827
Midbrain	MB	4.17	3.93	-1.64	807
Midbrain reticular nucleus	MRN	4.25	3.45	-1.62	827
Midbrain reticular nucleus	MRN	4.24	3.52	-1.48	827
Superior colliculus motor related deep gray layer	SCdg	4.43	2.35	-1.2	832
Superior colliculus motor related deep gray layer	SCdg	4.43	2.36	-1.2	832
Midbrain	MB	4.35	2.88	-1.2	807
Superior colliculus motor related intermediate white layer	SCiw	4.51	1.87	-0.94	834
Superior colliculus motor related deep gray layer	SCdg	4.5	2.01	-0.67	832
Superior colliculus motor related deep gray layer	SCdg	4.5	2.02	-0.67	832
Superior central nucleus raphe	CS	3.89	5.7	0.12	926
Periaqueductal gray	PAG	4.23	3.61	0.24	839
Superior colliculus motor related deep gray layer	SCdg	4.48	2.16	0.53	832
Superior colliculus motor related intermediate white layer	SCiw	4.51	1.93	0.55	834
Midbrain reticular nucleus	MRN	4.16	4.14	0.81	827
Midbrain reticular nucleus	MRN	4.09	4.54	0.82	827
Midbrain reticular nucleus	MRN	4.09	4.55	0.82	827
Pontine reticular nucleus	PRNr	3.88	5.8	1	932
Midbrain	MB	4.38	2.8	1.26	807
Midbrain reticular nucleus	MRN	4.23	3.72	1.27	827
Midbrain	MB	4.38	2.78	1.28	807
Midbrain reticular nucleus	MRN	4.24	3.62	1.55	827
Inferior colliculus external nucleus	ICe	4.45	2.35	1.61	816
Pedunculopontine nucleus	PPN	4.12	4.38	1.74	868
Midbrain	MB	4.27	3.47	1.92	807
Inferior colliculus external nucleus	ICe	4.33	3.1	1.93	816
Inferior colliculus external nucleus	ICe	4.33	3.1	2.07	816
Nucleus sagulum	SAG	4.25	3.6	2.07	818
Inferior colliculus external nucleus	ICe	4.34	3.04	2.1	816
Midbrain	MB	4.28	3.39	2.13	807
Midbrain	MB	4.25	3.56	2.13	807
Midbrain	MB	4.34	3.04	2.17	807
Parabigeminal nucleus	PBG	4.24	3.64	2.17	819
Parabigeminal nucleus	PBG	4.23	3.69	2.18	819
Parabigeminal nucleus	PBG	4.23	3.69	2.19	819
Parabigeminal nucleus	PBG	4.25	3.56	2.2	819
Parabigeminal nucleus	PBG	4.24	3.61	2.2	819
Parabigeminal nucleus	PBG	4.24	3.64	2.2	819
Parabigeminal nucleus	PBG	4.24	3.64	2.21	819
Parabigeminal nucleus	PBG	4.16	3.62	-2.2	819
Parabigeminal nucleus	PBG	4.16	3.59	-2.19	819
Parabigeminal nucleus	PBG	4.17	3.57	-2.17	819
Midbrain	MB	4.21	3.26	-2.16	807
Midbrain	MB	4.17	3.52	-2.16	807
Parabigeminal nucleus	PBG	4.17	3.57	-2.16	819
Parabigeminal nucleus	PBG	4.14	3.73	-2.15	819
Parabigeminal nucleus	PBG	4.16	3.64	-2.14	819
Parabigeminal nucleus	PBG	4.16	3.64	-2.13	819
Parabigeminal nucleus	PBG	4.14	3.74	-2.13	819
Midbrain	MB	4.16	3.59	-2.12	807
Midbrain	MB	4.15	3.67	-2.12	807
Midbrain	MB	4.21	3.26	-2.11	807
Midbrain	MB	4.16	3.58	-2.1	807
Midbrain	MB	4.16	3.61	-2.1	807
Midbrain	MB	4.16	3.64	-2.1	807
Midbrain	MB	4.15	3.67	-2.1	807
Midbrain	MB	4.18	3.46	-2.09	807
Midbrain	MB	4.17	3.56	-2.08	807
Nucleus sagulum	SAG	4.16	3.6	-2.08	818
Nucleus sagulum	SAG	4.13	3.79	-2.06	818
Nucleus sagulum	SAG	4.13	3.8	-2.06	818
Midbrain	MB	4.19	3.37	-1.99	807
Inferior colliculus external nucleus	ICe	4.23	3.14	-1.97	816
Midbrain	MB	4.33	2.4	-1.93	807
Nucleus sagulum	SAG	4.13	3.82	-1.93	818
Nucleus sagulum	SAG	4.14	3.73	-1.86	818
Midbrain	MB	4.07	4.23	-1.85	807
Nucleus sagulum	SAG	4.14	3.74	-1.8	818
Nucleus sagulum	SAG	4.14	3.74	-1.79	818
Midbrain	MB	4.08	4.2	-1.76	807
Midbrain	MB	4.09	4.08	-1.74	807
Midbrain reticular nucleus	MRN	4.12	3.89	-1.56	827
Midbrain reticular nucleus	MRN	4.21	3.28	-1.4	827
Midbrain reticular nucleus	MRN	4.21	3.29	-1.4	827
Pedunculopontine nucleus	PPN	4.1	4.04	-1.33	868
Midbrain reticular nucleus	MRN	4.21	3.26	-1.26	827
Midbrain reticular nucleus	MRN	4.21	3.26	-1.25	827
Superior colliculus motor related deep gray layer	SCdg	4.33	2.42	-1.12	832
Midbrain reticular nucleus	MRN	4.22	3.18	-1.11	827
Superior colliculus motor related deep gray layer	SCdg	4.35	2.25	-1	832
Superior colliculus motor related deep gray layer	SCdg	4.35	2.26	-1	832
Midbrain reticular nucleus	MRN	4.15	3.66	-0.98	827
Periaqueductal gray	PAG	4.18	3.46	-0.84	839
Pedunculopontine nucleus	PPN	4.06	4.36	-0.82	868
Superior colliculus motor related intermediate white layer	SCiw	4.41	1.94	-0.67	834
Superior colliculus motor related deep gray layer	SCdg	4.41	1.92	-0.44	832
Periaqueductal gray	PAG	4.31	2.62	-0.38	839
Superior colliculus motor related intermediate gray layer	SCig	4.47	1.52	-0.35	835
Superior colliculus motor related intermediate gray layer	SCig	4.45	1.65	-0.34	835
Superior colliculus motor related deep gray layer	SCdg	4.39	2.05	-0.25	832
Periaqueductal gray	PAG	4.36	2.26	0.09	839
Tegmental reticular nucleus	TRN	3.8	6.19	0.15	919
Periaqueductal gray	PAG	4.37	2.21	0.27	839
Periaqueductal gray	PAG	4.26	2.95	0.27	839
Periaqueductal gray	PAG	4.37	2.2	0.31	839
Superior colliculus motor related deep gray layer	SCdg	4.4	2.02	0.35	832
Periaqueductal gray	PAG	4.32	2.57	0.5	839
Superior colliculus motor related deep gray layer	SCdg	4.38	2.12	0.68	832
Pontine reticular nucleus	PRNr	3.96	5.13	1	932
Pontine reticular nucleus	PRNr	3.92	5.41	1.03	932
Pontine reticular nucleus	PRNr	3.92	5.41	1.04	932
Midbrain reticular nucleus	MRN	4.23	3.28	1.06	827
Pedunculopontine nucleus	PPN	4.05	4.49	1.07	868
Midbrain reticular nucleus	MRN	4.2	3.47	1.23	827
Midbrain reticular nucleus	MRN	4.25	3.1	1.24	827
Midbrain reticular nucleus	MRN	4.2	3.47	1.24	827
Midbrain reticular nucleus	MRN	4.26	3.04	1.27	827
Midbrain reticular nucleus	MRN	4.25	3.15	1.27	827
Midbrain	MB	4.29	2.82	1.29	807
Midbrain reticular nucleus	MRN	4.26	3.03	1.29	827
Midbrain reticular nucleus	MRN	4.26	3.04	1.33	827
Midbrain reticular nucleus	MRN	4.23	3.24	1.36	827
Midbrain	MB	4.29	2.86	1.38	807
Midbrain reticular nucleus	MRN	4.18	3.63	1.4	827
Superior colliculus motor related intermediate white layer	SCiw	4.39	2.17	1.42	834
Midbrain	MB	4.33	2.59	1.5	807
Midbrain	MB	4.32	2.6	1.5	807
Midbrain reticular nucleus	MRN	4.26	3.04	1.5	827
Midbrain reticular nucleus	MRN	4.19	3.55	1.5	827
Midbrain	MB	4.35	2.43	1.53	807
Midbrain	MB	4.3	2.75	1.53	807
Midbrain reticular nucleus	MRN	4.2	3.46	1.56	827
Midbrain	MB	4.27	3	1.57	807
Midbrain	MB	4.32	2.66	1.58	807
Midbrain reticular nucleus	MRN	4.22	3.32	1.65	827
Inferior colliculus external nucleus	ICe	4.31	2.71	1.72	816
Midbrain reticular nucleus	MRN	4.17	3.65	1.75	827
Midbrain reticular nucleus	MRN	4.2	3.49	1.77	827
Midbrain	MB	4.13	3.94	1.77	807
Midbrain	MB	4.22	3.36	1.85	807
Midbrain	MB	4.21	3.37	1.85	807
Nucleus sagulum	SAG	4.18	3.59	1.86	818
Nucleus sagulum	SAG	4.18	3.6	1.86	818
Inferior colliculus external nucleus	ICe	4.24	3.18	1.89	816
Nucleus sagulum	SAG	4.16	3.78	1.94	818
Inferior colliculus external nucleus	ICe	4.24	3.16	1.97	816
Nucleus sagulum	SAG	4.17	3.65	1.99	818
Inferior colliculus external nucleus	ICe	4.29	2.84	2	816
Inferior colliculus external nucleus	ICe	4.26	3.04	2	816
Inferior colliculus external nucleus	ICe	4.3	2.74	2.04	816
Nucleus sagulum	SAG	4.19	3.57	2.04	818
Inferior colliculus external nucleus	ICe	4.26	3.07	2.05	816
Inferior colliculus external nucleus	ICe	4.24	3.2	2.05	816
Nucleus sagulum	SAG	4.16	3.77	2.07	818
Nucleus sagulum	SAG	4.18	3.64	2.09	818
Nucleus sagulum	SAG	4.17	3.68	2.1	818
Nucleus sagulum	SAG	4.16	3.72	2.1	818
Inferior colliculus external nucleus	ICe	4.26	3.06	2.12	816
Midbrain	MB	4.17	3.7	2.12	807
Parabigeminal nucleus	PBG	4.16	3.74	2.12	819
Parabigeminal nucleus	PBG	4.17	3.66	2.14	819
Parabigeminal nucleus	PBG	4.17	3.69	2.14	819
Parabigeminal nucleus	PBG	4.17	3.71	2.15	819
Parabigeminal nucleus	PBG	4.17	3.65	2.16	819
brachium of the inferior colliculus	bic	4.29	2.84	2.17	1143
Parabigeminal nucleus	PBG	4.16	3.74	2.18	819
Parabigeminal nucleus	PBG	4.17	3.66	2.19	819
Parabigeminal nucleus	PBG	4.17	3.71	2.19	819
brachium of the inferior colliculus	bic	4.27	2.98	2.2	1143
Parabigeminal nucleus	PBG	4.18	3.63	2.2	819
Parabigeminal nucleus	PBG	4.16	3.78	2.2	819
Midbrain	MB	4.2	3.48	2.21	807
Parabigeminal nucleus	PBG	4.16	3.75	2.21	819
brachium of the inferior colliculus	bic	4.25	3.1	2.23	1143
Parabigeminal nucleus	PBG	4.17	3.7	2.23	819
Midbrain	MB	4.1	3.59	-2.3	807
brachium of the inferior colliculus	bic	4.17	3.12	-2.26	1143
Midbrain	MB	4.14	3.34	-2.25	807
Parabigeminal nucleus	PBG	4.09	3.68	-2.24	819
brachium of the inferior colliculus	bic	4.15	3.24	-2.23	1143
Midbrain	MB	4.13	3.4	-2.22	807
Parabigeminal nucleus	PBG	4.09	3.7	-2.22	819
Parabigeminal nucleus	PBG	4.1	3.6	-2.21	819
Parabigeminal nucleus	PBG	4.09	3.66	-2.21	819
Parabigeminal nucleus	PBG	4.1	3.63	-2.2	819
Parabigeminal nucleus	PBG	4.09	3.69	-2.19	819
Parabigeminal nucleus	PBG	4.07	3.79	-2.19	819
Parabigeminal nucleus	PBG	4.07	3.8	-2.19	819
Midbrain	MB	4.13	3.41	-2.17	807
Parabigeminal nucleus	PBG	4.09	3.67	-2.17	819
Parabigeminal nucleus	PBG	4.09	3.71	-2.17	819
Parabigeminal nucleus	PBG	4.06	3.87	-2.17	819
Parabigeminal nucleus	PBG	4.06	3.88	-2.17	819
Parabigeminal nucleus	PBG	4.07	3.8	-2.16	819
Parabigeminal nucleus	PBG	4.08	3.74	-2.15	819
Parabigeminal nucleus	PBG	4.07	3.79	-2.14	819
Parabigeminal nucleus	PBG	4.06	3.87	-2.12	819
Parabigeminal nucleus	PBG	4.07	3.79	-2.11	819
Parabigeminal nucleus	PBG	4.07	3.82	-2.1	819
Parabigeminal nucleus	PBG	4.07	3.8	-2.09	819
Midbrain	MB	4.02	4.15	-2.04	807
Midbrain	MB	4.02	4.16	-2.04	807
Midbrain	MB	4.05	3.93	-2	807
root	root	4.34	1.96	-1.8	1
Nucleus sagulum	SAG	4.07	3.83	-1.79	818
Midbrain	MB	4.32	2.08	-1.74	807
Midbrain	MB	4.25	2.59	-1.7	807
Midbrain reticular nucleus	MRN	4.11	3.53	-1.6	827
Midbrain reticular nucleus	MRN	4.1	3.58	-1.59	827
Midbrain reticular nucleus	MRN	4.1	3.59	-1.59	827
Pedunculopontine nucleus	PPN	3.96	4.6	-1.52	868
Midbrain	MB	4.22	2.74	-1.51	807
Pedunculopontine nucleus	PPN	3.96	4.6	-1.51	868
Midbrain reticular nucleus	MRN	4.13	3.39	-1.5	827
Midbrain reticular nucleus	MRN	4.07	3.8	-1.45	827
Midbrain reticular nucleus	MRN	4.07	3.8	-1.44	827
Superior colliculus motor related intermediate white layer	SCiw	4.28	2.33	-1.4	834
Midbrain reticular nucleus	MRN	4.16	3.18	-1.39	827
Midbrain reticular nucleus	MRN	4.17	3.11	-1.36	827
Midbrain reticular nucleus	MRN	4.12	3.45	-1.33	827
Midbrain reticular nucleus	MRN	4.09	3.71	-1.25	827
Superior colliculus motor related deep gray layer	SCdg	4.27	2.41	-1.16	832
Superior colliculus motor related intermediate white layer	SCiw	4.34	1.97	-0.72	834
Superior colliculus motor related deep gray layer	SCdg	4.31	2.23	-0.72	832
Superior colliculus optic layer	SCop	4.41	1.49	-0.66	810
Superior colliculus motor related intermediate gray layer	SCig	4.41	1.5	-0.57	835
Superior colliculus motor related intermediate gray layer	SCig	4.39	1.66	-0.56	835
corticospinal tract	cst	3.74	6.2	-0.56	1201
Superior colliculus optic layer	SCop	4.43	1.4	-0.53	810
Superior colliculus motor related deep gray layer	SCdg	4.32	2.14	-0.47	832
Superior colliculus motor related intermediate gray layer	SCig	4.41	1.49	-0.43	835
Superior colliculus motor related intermediate white layer	SCiw	4.38	1.69	-0.39	834
Periaqueductal gray	PAG	4.21	2.89	-0.36	839
Superior colliculus motor related intermediate gray layer	SCig	4.41	1.53	-0.33	835
Superior colliculus motor related intermediate white layer	SCiw	4.38	1.7	-0.33	834
Superior colliculus motor related intermediate gray layer	SCig	4.41	1.53	-0.3	835
Superior colliculus motor related intermediate gray layer	SCig	4.4	1.58	-0.28	835
Superior colliculus motor related intermediate gray layer	SCig	4.39	1.63	-0.22	835
medial lemniscus	ml	3.76	6.07	-0.16	1160
Superior colliculus superficial gray layer	SCsg	4.42	1.41	-0.06	811
Pons	P	3.75	6.13	-0.03	884
Superior colliculus zonal layer	SCzo	4.42	1.41	-0.01	812
Superior colliculus zonal layer	SCzo	4.4	1.56	0.04	812
Superior colliculus zonal layer	SCzo	4.42	1.44	0.05	812
Pons	P	3.78	5.94	0.05	884
Superior colliculus superficial gray layer	SCsg	4.41	1.53	0.06	811
Periaqueductal gray	PAG	4.12	3.55	0.13	839
Periaqueductal gray	PAG	4.26	2.53	0.14	839
Superior colliculus motor related intermediate white layer	SCiw	4.37	1.78	0.15	834
Superior colliculus superficial gray layer	SCsg	4.42	1.46	0.17	811
Superior colliculus motor related deep gray layer	SCdg	4.32	2.13	0.17	832
Superior colliculus motor related intermediate gray layer	SCig	4.4	1.56	0.23	835
Superior colliculus motor related deep white layer	SCdw	4.31	2.2	0.24	833
medial lemniscus	ml	3.78	5.94	0.31	1160
Superior colliculus motor related intermediate white layer	SCiw	4.39	1.68	0.34	834
Superior colliculus motor related intermediate white layer	SCiw	4.36	1.84	0.34	834
Periaqueductal gray	PAG	4.11	3.62	0.41	839
Periaqueductal gray	PAG	4.11	3.62	0.42	839
Periaqueductal gray	PAG	4.15	3.31	0.56	839
Superior colliculus motor related intermediate gray layer	SCig	4.41	1.53	0.6	835
Superior colliculus motor related intermediate gray layer	SCig	4.39	1.64	0.7	835
Superior colliculus motor related intermediate gray layer	SCig	4.4	1.62	0.9	835
Pontine reticular nucleus	PRNr	3.87	5.37	1.01	932
Midbrain reticular nucleus	MRN	4.18	3.17	1.21	827
Midbrain reticular nucleus	MRN	4.09	3.79	1.26	827
Midbrain	MB	4.22	2.91	1.3	807
Midbrain reticular nucleus	MRN	4.17	3.28	1.3	827
Midbrain reticular nucleus	MRN	4.1	3.73	1.34	827
Midbrain reticular nucleus	MRN	4.1	3.74	1.34	827
Midbrain reticular nucleus	MRN	4.17	3.29	1.35	827
Midbrain reticular nucleus	MRN	4.16	3.3	1.35	827
Midbrain	MB	4.22	2.9	1.39	807
Midbrain	MB	4.28	2.51	1.45	807
Midbrain	MB	4.24	2.75	1.46	807
Midbrain reticular nucleus	MRN	4.16	3.32	1.5	827
Midbrain reticular nucleus	MRN	4.13	3.56	1.5	827
Midbrain	MB	4.21	3	1.54	807
Midbrain reticular nucleus	MRN	4.18	3.18	1.55	827
Midbrain	MB	4.31	2.3	1.59	807
Midbrain reticular nucleus	MRN	4.11	3.7	1.63	827
Midbrain reticular nucleus	MRN	4.11	3.7	1.64	827
Midbrain	MB	4.06	4	1.7	807
Midbrain reticular nucleus	MRN	4.12	3.58	1.78	827
Midbrain	MB	4.16	3.33	1.82	807
Midbrain	MB	4.06	4	1.82	807
Inferior colliculus external nucleus	ICe	4.17	3.24	1.86	816
Inferior colliculus external nucleus	ICe	4.17	3.24	1.88	816
Nucleus sagulum	SAG	4.07	3.93	1.88	818
Midbrain	MB	4.06	4	1.88	807
Nucleus sagulum	SAG	4.09	3.84	1.9	818
Midbrain	MB	4.06	4	1.9	807
Nucleus sagulum	SAG	4.08	3.9	1.91	818
Nucleus sagulum	SAG	4.09	3.82	1.93	818
Inferior colliculus external nucleus	ICe	4.23	2.83	1.95	816
Nucleus sagulum	SAG	4.09	3.82	1.95	818
Inferior colliculus external nucleus	ICe	4.23	2.81	2	816
Nucleus sagulum	SAG	4.08	3.88	2.01	818
Nucleus sagulum	SAG	4.1	3.73	2.03	818
Nucleus sagulum	SAG	4.1	3.74	2.03	818
Midbrain	MB	4.08	3.9	2.04	807
Nucleus sagulum	SAG	4.1	3.78	2.05	818
Nucleus sagulum	SAG	4.09	3.81	2.05	818
Nucleus sagulum	SAG	4.11	3.69	2.07	818
Midbrain	MB	4.15	3.38	2.08	807
Parabigeminal nucleus	PBG	4.09	3.8	2.09	819
Inferior colliculus external nucleus	ICe	4.21	2.99	2.11	816
Parabigeminal nucleus	PBG	4.09	3.8	2.11	819
Parabigeminal nucleus	PBG	4.1	3.73	2.12	819
Parabigeminal nucleus	PBG	4.1	3.76	2.12	819
Parabigeminal nucleus	PBG	4.09	3.8	2.13	819
Retrosplenial area lateral agranular part layer 5	RSPagl5	4.42	1.53	2.14	302
Parabigeminal nucleus	PBG	4.1	3.77	2.14	819
Parabigeminal nucleus	PBG	4.1	3.74	2.15	819
Parabigeminal nucleus	PBG	4.09	3.84	2.15	819
Parabigeminal nucleus	PBG	4.09	3.81	2.17	819
Parabigeminal nucleus	PBG	4.08	3.89	2.17	819
Retrosplenial area lateral agranular part layer 5	RSPagl5	4.41	1.59	2.18	302
Parabigeminal nucleus	PBG	4.11	3.67	2.18	819
Parabigeminal nucleus	PBG	4.11	3.68	2.18	819
Parabigeminal nucleus	PBG	4.09	3.85	2.18	819
Retrosplenial area dorsal part layer 6a	RSPd6a	4.39	1.72	2.19	331
Retrosplenial area lateral agranular part layer 5	RSPagl5	4.42	1.51	2.2	302
Parabigeminal nucleus	PBG	4.11	3.69	2.2	819
Parabigeminal nucleus	PBG	4.1	3.73	2.2	819
Retrosplenial area dorsal part layer 6a	RSPd6a	4.39	1.7	2.21	331
Primary visual area layer 5	VISp5	4.43	1.45	2.23	190
Primary visual area layer 5	VISp5	4.42	1.51	2.23	190
Parabigeminal nucleus	PBG	4.11	3.71	2.23	819
Primary visual area layer 5	VISp5	4.42	1.51	2.24	190
Retrosplenial area lateral agranular part layer 6a	RSPagl6a	4.39	1.69	2.25	303
Retrosplenial area lateral agranular part layer 6a	RSPagl6a	4.41	1.56	2.26	303
Retrosplenial area lateral agranular part layer 6a	RSPagl6a	4.4	1.63	2.26	303
Retrosplenial area lateral agranular part layer 6a	RSPagl6a	4.39	1.73	2.26	303
Primary visual area layer 5	VISp5	4.42	1.51	2.27	190
Primary visual area layer 5	VISp5	4.43	1.47	2.28	190
Primary visual area layer 5	VISp5	4.42	1.54	2.29	190
Retrosplenial area lateral agranular part layer 6a	RSPagl6a	4.38	1.8	2.29	303
Retrosplenial area lateral agranular part layer 6a	RSPagl6a	4.38	1.77	2.3	303
Retrosplenial area lateral agranular part layer 6a	RSPagl6a	4.4	1.64	2.32	303
Retrosplenial area lateral agranular part layer 6a	RSPagl6a	4.4	1.68	2.32	303
Primary visual area layer 5	VISp5	4.44	1.39	2.33	190
Retrosplenial area lateral agranular part layer 6a	RSPagl6a	4.39	1.72	2.33	303
Primary visual area layer 6a	VISp6a	4.4	1.64	2.35	191
Primary visual area layer 6a	VISp6a	4.4	1.62	2.36	191
Retrosplenial area lateral agranular part layer 6a	RSPagl6a	4.39	1.73	2.36	303
Primary visual area layer 5	VISp5	4.43	1.46	2.37	190
Primary visual area layer 5	VISp5	4.42	1.5	2.37	190
Primary visual area layer 6a	VISp6a	4.4	1.65	2.38	191
Retrosplenial area lateral agranular part layer 6a	RSPagl6a	4.38	1.79	2.38	303
Primary visual area layer 6a	VISp6a	4.4	1.68	2.39	191
Primary visual area layer 6a	VISp6a	4.4	1.63	2.4	191
Primary visual area layer 6a	VISp6a	4.41	1.67	2.41	191
Retrosplenial area lateral agranular part layer 6a	RSPagl6a	4.4	1.74	2.41	303
Primary visual area layer 5	VISp5	4.44	1.46	2.42	190
Primary visual area layer 5	VISp5	4.42	1.59	2.42	190
Primary visual area layer 6a	VISp6a	4.4	1.71	2.42	191
Primary visual area layer 6a	VISp6a	4.41	1.64	2.43	191
Primary visual area layer 5	VISp5	4.44	1.44	2.44	190
Primary visual area layer 5	VISp5	4.42	1.55	2.44	190
Retrosplenial area lateral agranular part layer 6a	RSPagl6a	4.39	1.81	2.44	303
Primary visual area layer 5	VISp5	4.43	1.52	2.45	190
Primary visual area layer 6a	VISp6a	4.4	1.72	2.45	191
Primary visual area layer 5	VISp5	4.42	1.57	2.47	190
Primary visual area layer 5	VISp5	4.41	1.63	2.47	190
Primary visual area layer 6a	VISp6a	4.4	1.69	2.49	191
Primary visual area layer 5	VISp5	4.43	1.5	2.5	190
Primary visual area layer 5	VISp5	4.42	1.61	2.5	190
Primary visual area layer 6a	VISp6a	4.41	1.66	2.5	191
Retrosplenial area lateral agranular part layer 6a	RSPagl6a	4.38	1.89	2.5	303
Primary visual area layer 5	VISp5	4.42	1.56	2.52	190
Primary visual area layer 5	VISp5	4.41	1.64	2.52	190
Primary visual area layer 6a	VISp6a	4.4	1.7	2.52	191
Primary visual area layer 6a	VISp6a	4.41	1.68	2.53	191
Primary visual area layer 6a	VISp6a	4.4	1.73	2.53	191
Primary visual area layer 5	VISp5	4.42	1.55	2.55	190
Primary visual area layer 5	VISp5	4.41	1.64	2.55	190
Primary visual area layer 5	VISp5	4.42	1.59	2.56	190
Primary visual area layer 5	VISp5	4.42	1.56	2.58	190
Primary visual area layer 5	VISp5	4.41	1.68	2.59	190
Primary visual area layer 5	VISp5	4.43	1.52	2.6	190
Primary visual area layer 5	VISp5	4.41	1.62	2.6	190
Primary visual area layer 6a	VISp6a	4.39	1.78	2.6	191
Primary visual area layer 5	VISp5	4.42	1.58	2.62	190
Primary visual area layer 5	VISp5	4.41	1.65	2.62	190
Primary visual area layer 5	VISp5	4.4	1.72	2.63	190
Primary visual area layer 5	VISp5	4.41	1.67	2.64	190
Primary visual area layer 5	VISp5	4.41	1.64	2.67	190
Primary visual area layer 5	VISp5	4.4	1.7	2.67	190
Primary visual area layer 5	VISp5	4.4	1.74	2.67	190
Primary visual area layer 5	VISp5	4.41	1.68	2.71	190
Primary visual area layer 5	VISp5	4.4	1.71	2.72	190
Primary visual area layer 5	VISp5	4.39	1.76	2.74	190
Primary visual area layer 5	VISp5	4.41	1.65	2.77	190
Primary visual area layer 5	VISp5	4.4	1.7	2.78	190
Primary visual area layer 5	VISp5	4.4	1.73	2.79	190
Primary visual area layer 5	VISp5	4.4	1.69	2.8	190
Primary visual area layer 5	VISp5	4.39	1.81	2.81	190
Primary visual area layer 5	VISp5	4.39	1.78	2.96	190
Primary visual area layer 5	VISp5	4.37	1.91	3.04	190
Midbrain	MB	3.98	3.81	-2.25	807
Midbrain	MB	4	3.69	-2.23	807
Parabigeminal nucleus	PBG	3.99	3.78	-2.22	819
Midbrain	MB	4.05	3.36	-2.21	807
Midbrain	MB	4	3.67	-2.21	807
Parabigeminal nucleus	PBG	3.99	3.73	-2.21	819
Midbrain	MB	4.01	3.64	-2.19	807
Parabigeminal nucleus	PBG	4	3.7	-2.19	819
Parabigeminal nucleus	PBG	3.98	3.82	-2.19	819
Parabigeminal nucleus	PBG	3.99	3.73	-2.18	819
Parabigeminal nucleus	PBG	3.99	3.78	-2.16	819
Parabigeminal nucleus	PBG	3.99	3.72	-2.15	819
root	root	3.8	5.05	-2.15	1
Midbrain	MB	4.01	3.64	-2.13	807
Parabigeminal nucleus	PBG	3.99	3.72	-2.11	819
Parabigeminal nucleus	PBG	3.99	3.77	-2.11	819
Parabigeminal nucleus	PBG	3.96	3.93	-2.07	819
Inferior colliculus external nucleus	ICe	4.07	3.16	-2.03	816
Inferior colliculus external nucleus	ICe	4.06	3.23	-2.03	816
Nucleus sagulum	SAG	3.98	3.82	-2.03	818
Nucleus sagulum	SAG	3.97	3.88	-2.02	818
Inferior colliculus external nucleus	ICe	4.07	3.19	-1.99	816
Midbrain	MB	3.89	4.43	-1.86	807
Midbrain	MB	3.92	4.25	-1.84	807
Inferior colliculus external nucleus	ICe	4.08	3.1	-1.8	816
Midbrain	MB	3.89	4.42	-1.71	807
Nucleus sagulum	SAG	3.96	3.98	-1.68	818
Superior colliculus motor related intermediate white layer	SCiw	4.18	2.39	-1.66	834
Superior colliculus motor related intermediate white layer	SCiw	4.2	2.26	-1.61	834
Midbrain	MB	4.15	2.65	-1.57	807
Midbrain reticular nucleus	MRN	4.05	3.32	-1.49	827
Midbrain reticular nucleus	MRN	4.08	3.14	-1.39	827
Midbrain reticular nucleus	MRN	4.02	3.54	-1.04	827
Periaqueductal gray	PAG	4.05	3.38	-0.74	839
Superior colliculus motor related intermediate gray layer	SCig	4.3	1.67	-0.63	835
Periaqueductal gray	PAG	4.19	2.39	-0.54	839
Periaqueductal gray	PAG	4.2	2.38	-0.36	839
Periaqueductal gray	PAG	4.12	2.94	-0.35	839
medial lemniscus	ml	3.69	5.91	-0.34	1160
Superior colliculus motor related deep gray layer	SCdg	4.25	2.02	-0.33	832
Superior colliculus motor related intermediate white layer	SCiw	4.27	1.89	-0.23	834
medial lemniscus	ml	3.67	6.05	-0.21	1160
medial lemniscus	ml	3.67	6.06	-0.21	1160
Superior colliculus motor related intermediate gray layer	SCig	4.28	1.82	0.03	835
Periaqueductal gray	PAG	4.17	2.54	0.05	839
Superior colliculus motor related intermediate white layer	SCiw	4.25	1.99	0.08	834
Periaqueductal gray	PAG	4.18	2.48	0.1	839
Superior colliculus motor related deep gray layer	SCdg	4.25	2.01	0.12	832
Periaqueductal gray	PAG	4.16	2.6	0.16	839
Periaqueductal gray	PAG	4.18	2.48	0.26	839
Periaqueductal gray	PAG	4.2	2.33	0.27	839
medial lemniscus	ml	3.69	5.93	0.27	1160
Periaqueductal gray	PAG	4.02	3.63	0.35	839
Pontine gray	PG	3.65	6.18	0.35	913
Midbrain reticular nucleus	MRN	3.99	3.79	0.4	827
Midbrain reticular nucleus	MRN	3.99	3.79	0.41	827
Periaqueductal gray	PAG	4.21	2.3	0.44	839
Tegmental reticular nucleus	TRN	3.67	6.03	0.57	919
Superior colliculus motor related deep white layer	SCdw	4.21	2.31	0.6	833
Superior colliculus motor related deep white layer	SCdw	4.21	2.31	0.61	833
Superior colliculus motor related deep gray layer	SCdg	4.23	2.19	0.85	832
Superior colliculus motor related deep white layer	SCdw	4.17	2.62	0.87	833
Periaqueductal gray	PAG	4.09	3.2	0.87	839
Pontine reticular nucleus	PRNr	3.72	5.8	0.89	932
Superior colliculus motor related deep gray layer	SCdg	4.13	2.89	1.14	832
Midbrain reticular nucleus	MRN	4.02	3.69	1.16	827
Midbrain reticular nucleus	MRN	4.11	3.02	1.18	827
Midbrain reticular nucleus	MRN	4.09	3.16	1.24	827
Midbrain reticular nucleus	MRN	3.99	3.87	1.24	827
Midbrain reticular nucleus	MRN	4.1	3.1	1.26	827
Midbrain reticular nucleus	MRN	4.1	3.15	1.27	827
Midbrain	MB	4.13	2.93	1.29	807
Midbrain reticular nucleus	MRN	4.11	3.07	1.34	827
Midbrain reticular nucleus	MRN	4	3.83	1.4	827
Superior colliculus motor related intermediate white layer	SCiw	4.19	2.47	1.43	834
Midbrain reticular nucleus	MRN	4.09	3.21	1.45	827
Midbrain	MB	4.16	2.73	1.46	807
Midbrain	MB	4.14	2.84	1.47	807
Midbrain	MB	4.13	2.89	1.47	807
Midbrain reticular nucleus	MRN	4.01	3.75	1.47	827
Superior colliculus motor related intermediate white layer	SCiw	4.2	2.44	1.49	834
Superior colliculus motor related intermediate white layer	SCiw	4.23	2.18	1.51	834
Midbrain	MB	4.12	2.99	1.58	807
Midbrain reticular nucleus	MRN	4.04	3.55	1.58	827
Superior colliculus motor related intermediate white layer	SCiw	4.18	2.54	1.59	834
Superior colliculus motor related intermediate white layer	SCiw	4.22	2.3	1.68	834
Midbrain	MB	4.16	2.72	1.73	807
Midbrain	MB	4.15	2.78	1.74	807
Inferior colliculus external nucleus	ICe	4.14	2.87	1.76	816
Inferior colliculus external nucleus	ICe	4.15	2.8	1.77	816
Inferior colliculus external nucleus	ICe	4.09	3.18	1.77	816
Midbrain	MB	4.18	2.58	1.8	807
Retrosplenial area lateral agranular part layer 5	RSPagl5	4.35	1.36	1.82	302
Retrosplenial area dorsal part layer 5	RSPd5	4.34	1.43	1.82	330
Inferior colliculus external nucleus	ICe	4.11	3.05	1.82	816
Retrosplenial area lateral agranular part layer 5	RSPagl5	4.36	1.3	1.84	302
Retrosplenial area lateral agranular part layer 5	RSPagl5	4.36	1.32	1.84	302
Retrosplenial area lateral agranular part layer 5	RSPagl5	4.35	1.35	1.85	302
Retrosplenial area dorsal part layer 5	RSPd5	4.33	1.51	1.85	330
Retrosplenial area dorsal part layer 5	RSPd5	4.34	1.41	1.86	330
Retrosplenial area dorsal part layer 5	RSPd5	4.33	1.54	1.86	330
Midbrain	MB	4.18	2.57	1.86	807
Retrosplenial area lateral agranular part layer 5	RSPagl5	4.36	1.31	1.87	302
Inferior colliculus external nucleus	ICe	4.08	3.26	1.87	816
Retrosplenial area dorsal part layer 5	RSPd5	4.32	1.58	1.88	330
Retrosplenial area dorsal part layer 5	RSPd5	4.31	1.63	1.88	330
Nucleus sagulum	SAG	3.98	3.95	1.88	818
Retrosplenial area lateral agranular part layer 5	RSPagl5	4.36	1.3	1.89	302
Retrosplenial area dorsal part layer 5	RSPd5	4.33	1.53	1.89	330
Retrosplenial area lateral agranular part layer 5	RSPagl5	4.35	1.36	1.9	302
Retrosplenial area dorsal part layer 5	RSPd5	4.33	1.49	1.9	330
Inferior colliculus external nucleus	ICe	4.14	2.81	1.9	816
Retrosplenial area dorsal part layer 5	RSPd5	4.32	1.59	1.91	330
Retrosplenial area lateral agranular part layer 5	RSPagl5	4.36	1.3	1.92	302
Retrosplenial area dorsal part layer 5	RSPd5	4.33	1.49	1.92	330
Retrosplenial area dorsal part layer 5	RSPd5	4.33	1.52	1.92	330
Retrosplenial area dorsal part layer 5	RSPd5	4.32	1.56	1.92	330
Midbrain	MB	3.96	4.11	1.92	807
Retrosplenial area lateral agranular part layer 5	RSPagl5	4.34	1.41	1.94	302
Retrosplenial area dorsal part layer 5	RSPd5	4.33	1.54	1.94	330
Retrosplenial area dorsal part layer 5	RSPd5	4.32	1.58	1.94	330
Inferior colliculus external nucleus	ICe	4.11	3.04	1.94	816
Primary visual area layer 5	VISp5	4.36	1.27	1.95	190
Retrosplenial area lateral agranular part layer 5	RSPagl5	4.35	1.35	1.95	302
Retrosplenial area lateral agranular part layer 5	RSPagl5	4.34	1.44	1.95	302
Retrosplenial area dorsal part layer 5	RSPd5	4.33	1.48	1.95	330
Retrosplenial area dorsal part layer 5	RSPd5	4.3	1.71	1.95	330
Nucleus sagulum	SAG	4.02	3.67	1.95	818
Retrosplenial area dorsal part layer 5	RSPd5	4.33	1.5	1.96	330
Retrosplenial area dorsal part layer 5	RSPd5	4.32	1.58	1.96	330
Midbrain	MB	4.05	3.46	1.96	807
Primary visual area layer 5	VISp5	4.36	1.3	1.97	190
Retrosplenial area lateral agranular part layer 5	RSPagl5	4.34	1.41	1.97	302
Retrosplenial area dorsal part layer 5	RSPd5	4.33	1.52	1.97	330
Retrosplenial area dorsal part layer 5	RSPd5	4.31	1.62	1.97	330
Inferior colliculus external nucleus	ICe	4.13	2.94	1.97	816
Retrosplenial area lateral agranular part layer 5	RSPagl5	4.34	1.45	1.98	302
Retrosplenial area dorsal part layer 5	RSPd5	4.32	1.57	1.98	330
Retrosplenial area dorsal part layer 5	RSPd5	4.32	1.6	1.98	330
Inferior colliculus external nucleus	ICe	4.1	3.14	1.98	816
Midbrain	MB	4.07	3.33	1.98	807
Nucleus sagulum	SAG	4.02	3.67	1.98	818
Nucleus sagulum	SAG	4.01	3.77	1.98	818
Retrosplenial area lateral agranular part layer 5	RSPagl5	4.36	1.33	1.99	302
Retrosplenial area dorsal part layer 5	RSPd5	4.33	1.5	1.99	330
Retrosplenial area dorsal part layer 5	RSPd5	4.31	1.63	1.99	330
Retrosplenial area lateral agranular part layer 5	RSPagl5	4.34	1.47	2	302
Retrosplenial area dorsal part layer 5	RSPd5	4.3	1.69	2	330
Midbrain	MB	4.05	3.44	2	807
Nucleus sagulum	SAG	4	3.8	2	818
Retrosplenial area lateral agranular part layer 5	RSPagl5	4.34	1.44	2.01	302
Retrosplenial area dorsal part layer 6a	RSPd6a	4.31	1.66	2.01	331
Nucleus sagulum	SAG	4.01	3.77	2.01	818
Primary visual area layer 5	VISp5	4.35	1.35	2.02	190
Retrosplenial area lateral agranular part layer 5	RSPagl5	4.33	1.5	2.02	302
Nucleus sagulum	SAG	4.02	3.7	2.02	818
Midbrain	MB	3.98	3.93	2.02	807
Primary visual area layer 5	VISp5	4.36	1.31	2.03	190
Retrosplenial area lateral agranular part layer 5	RSPagl5	4.34	1.45	2.03	302
Retrosplenial area dorsal part layer 6a	RSPd6a	4.32	1.55	2.03	331
Retrosplenial area dorsal part layer 6a	RSPd6a	4.32	1.61	2.03	331
Retrosplenial area dorsal part layer 6a	RSPd6a	4.31	1.64	2.03	331
Retrosplenial area lateral agranular part layer 5	RSPagl5	4.34	1.42	2.04	302
Retrosplenial area dorsal part layer 6a	RSPd6a	4.31	1.68	2.04	331
Retrosplenial area dorsal part layer 6a	RSPd6a	4.3	1.7	2.04	331
Retrosplenial area dorsal part layer 5	RSPd5	4.3	1.75	2.04	330
Inferior colliculus external nucleus	ICe	4.09	3.16	2.04	816
Midbrain	MB	4.06	3.42	2.04	807
Nucleus sagulum	SAG	4.01	3.76	2.04	818
Retrosplenial area dorsal part layer 6a	RSPd6a	4.32	1.56	2.05	331
Midbrain	MB	4.03	3.6	2.05	807
Primary visual area layer 5	VISp5	4.36	1.32	2.06	190
Retrosplenial area lateral agranular part layer 5	RSPagl5	4.34	1.43	2.06	302
Retrosplenial area lateral agranular part layer 5	RSPagl5	4.34	1.46	2.06	302
Retrosplenial area dorsal part layer 6a	RSPd6a	4.32	1.61	2.06	331
Primary visual area layer 5	VISp5	4.36	1.28	2.07	190
Primary visual area layer 5	VISp5	4.36	1.3	2.07	190
Primary visual area layer 5	VISp5	4.35	1.35	2.07	190
Retrosplenial area lateral agranular part layer 6a	RSPagl6a	4.33	1.49	2.07	303
Retrosplenial area dorsal part layer 6a	RSPd6a	4.32	1.58	2.07	331
Retrosplenial area dorsal part layer 6a	RSPd6a	4.31	1.66	2.07	331
Retrosplenial area dorsal part layer 6a	RSPd6a	4.29	1.76	2.07	331
Midbrain	MB	4.06	3.43	2.07	807
Primary visual area layer 5	VISp5	4.35	1.4	2.08	190
Retrosplenial area lateral agranular part layer 5	RSPagl5	4.34	1.45	2.08	302
Parabigeminal nucleus	PBG	3.98	3.93	2.08	819
Primary visual area layer 5	VISp5	4.35	1.37	2.09	190
Retrosplenial area dorsal part layer 6a	RSPd6a	4.32	1.61	2.09	331
Retrosplenial area dorsal part layer 6a	RSPd6a	4.31	1.68	2.09	331
Retrosplenial area dorsal part layer 6a	RSPd6a	4.3	1.72	2.09	331
Retrosplenial area dorsal part layer 6a	RSPd6a	4.3	1.74	2.09	331
Midbrain	MB	4.01	3.72	2.09	807
Primary visual area layer 5	VISp5	4.36	1.32	2.1	190
Retrosplenial area lateral agranular part layer 6a	RSPagl6a	4.33	1.49	2.1	303
Retrosplenial area lateral agranular part layer 6a	RSPagl6a	4.32	1.57	2.1	303
Retrosplenial area dorsal part layer 6a	RSPd6a	4.31	1.66	2.1	331
Midbrain	MB	4.02	3.7	2.1	807
Midbrain	MB	4.01	3.74	2.1	807
Parabigeminal nucleus	PBG	4.01	3.78	2.1	819
Parabigeminal nucleus	PBG	3.99	3.86	2.1	819
Primary visual area layer 5	VISp5	4.35	1.37	2.11	190
Retrosplenial area lateral agranular part layer 6a	RSPagl6a	4.34	1.47	2.11	303
Retrosplenial area lateral agranular part layer 6a	RSPagl6a	4.33	1.53	2.11	303
Parabigeminal nucleus	PBG	4.01	3.76	2.11	819
Midbrain	MB	4.02	3.66	2.12	807
Retrosplenial area lateral agranular part layer 6a	RSPagl6a	4.34	1.46	2.13	303
Retrosplenial area lateral agranular part layer 6a	RSPagl6a	4.33	1.49	2.13	303
Retrosplenial area dorsal part layer 6a	RSPd6a	4.29	1.79	2.13	331
Parabigeminal nucleus	PBG	4.02	3.7	2.13	819
Parabigeminal nucleus	PBG	4.01	3.72	2.13	819
Parabigeminal nucleus	PBG	4.01	3.73	2.13	819
Parabigeminal nucleus	PBG	4	3.79	2.13	819
Parabigeminal nucleus	PBG	3.99	3.86	2.13	819
Primary visual area layer 5	VISp5	4.35	1.38	2.14	190
Primary visual area layer 5	VISp5	4.34	1.43	2.14	190
Retrosplenial area lateral agranular part layer 6a	RSPagl6a	4.32	1.56	2.14	303
Retrosplenial area lateral agranular part layer 6a	RSPagl6a	4.32	1.61	2.14	303
Midbrain	MB	4.03	3.64	2.14	807
Primary visual area layer 5	VISp5	4.37	1.26	2.15	190
Primary visual area layer 5	VISp5	4.36	1.31	2.15	190
Retrosplenial area lateral agranular part layer 6a	RSPagl6a	4.34	1.47	2.15	303
Retrosplenial area lateral agranular part layer 6a	RSPagl6a	4.32	1.58	2.15	303
Midbrain	MB	4.03	3.6	2.15	807
Parabigeminal nucleus	PBG	4.02	3.69	2.15	819
Parabigeminal nucleus	PBG	4.01	3.73	2.15	819
Parabigeminal nucleus	PBG	4.01	3.77	2.15	819
Primary visual area layer 5	VISp5	4.36	1.33	2.16	190
Primary visual area layer 5	VISp5	4.35	1.4	2.16	190
Retrosplenial area dorsal part layer 6a	RSPd6a	4.31	1.65	2.16	331
Parabigeminal nucleus	PBG	3.99	3.87	2.16	819
Parabigeminal nucleus	PBG	3.99	3.9	2.16	819
Primary visual area layer 5	VISp5	4.35	1.35	2.17	190
Primary visual area layer 6a	VISp6a	4.34	1.47	2.17	191
Retrosplenial area dorsal part layer 6a	RSPd6a	4.3	1.7	2.17	331
Retrosplenial area dorsal part layer 6a	RSPd6a	4.3	1.75	2.17	331
Primary visual area layer 5	VISp5	4.35	1.38	2.18	190
Primary visual area layer 5	VISp5	4.34	1.44	2.18	190
Retrosplenial area lateral agranular part layer 6a	RSPagl6a	4.32	1.61	2.18	303
Retrosplenial area dorsal part layer 6a	RSPd6a	4.31	1.66	2.18	331
Parabigeminal nucleus	PBG	4.02	3.68	2.18	819
Primary visual area layer 6a	VISp6a	4.34	1.47	2.19	191
Primary visual area layer 6a	VISp6a	4.33	1.49	2.19	191
Parabigeminal nucleus	PBG	4.03	3.64	2.19	819
Parabigeminal nucleus	PBG	4.01	3.76	2.19	819
Parabigeminal nucleus	PBG	4	3.81	2.19	819
Primary visual area layer 5	VISp5	4.36	1.28	2.2	190
Primary visual area layer 5	VISp5	4.35	1.34	2.2	190
Primary visual area layer 5	VISp5	4.35	1.38	2.2	190
Retrosplenial area lateral agranular part layer 6a	RSPagl6a	4.31	1.65	2.2	303
Retrosplenial area dorsal part layer 6a	RSPd6a	4.29	1.79	2.21	331
Midbrain	MB	4.03	3.58	2.21	807
Midbrain	MB	4.03	3.6	2.22	807
Parabigeminal nucleus	PBG	4.02	3.7	2.22	819
Primary visual area layer 5	VISp5	4.36	1.3	2.23	190
Primary visual area layer 5	VISp5	4.35	1.36	2.23	190
Primary visual area layer 5	VISp5	4.35	1.34	2.24	190
Primary visual area layer 5	VISp5	4.34	1.44	2.24	190
Retrosplenial area lateral agranular part layer 6a	RSPagl6a	4.31	1.62	2.24	303
Retrosplenial area dorsal part layer 6a	RSPd6a	4.28	1.83	2.24	331
Midbrain	MB	4.03	3.63	2.24	807
Primary visual area layer 5	VISp5	4.34	1.42	2.25	190
Retrosplenial area lateral agranular part layer 6a	RSPagl6a	4.32	1.57	2.25	303
Primary visual area layer 5	VISp5	4.35	1.36	2.26	190
Primary visual area layer 5	VISp5	4.35	1.38	2.26	190
Primary visual area layer 6a	VISp6a	4.33	1.5	2.26	191
Retrosplenial area dorsal part layer 6a	RSPd6a	4.29	1.8	2.26	331
Primary visual area layer 5	VISp5	4.36	1.32	2.28	190
Primary visual area layer 5	VISp5	4.35	1.39	2.28	190
Primary visual area layer 5	VISp5	4.34	1.43	2.28	190
Primary visual area layer 6a	VISp6a	4.33	1.54	2.28	191
Primary visual area layer 5	VISp5	4.34	1.45	2.29	190
Retrosplenial area lateral agranular part layer 6a	RSPagl6a	4.31	1.65	2.29	303
Primary visual area layer 5	VISp5	4.35	1.36	2.3	190
Primary visual area layer 5	VISp5	4.34	1.41	2.3	190
Primary visual area layer 5	VISp5	4.34	1.44	2.31	190
Primary visual area layer 6a	VISp6a	4.33	1.48	2.31	191
Primary visual area layer 5	VISp5	4.35	1.34	2.32	190
Primary visual area layer 6a	VISp6a	4.33	1.5	2.32	191
Primary visual area layer 5	VISp5	4.35	1.4	2.33	190
Retrosplenial area lateral agranular part layer 6a	RSPagl6a	4.28	1.83	2.33	303
Primary visual area layer 5	VISp5	4.35	1.36	2.34	190
Primary visual area layer 5	VISp5	4.33	1.49	2.35	190
Primary visual area layer 5	VISp5	4.35	1.4	2.36	190
Primary visual area layer 5	VISp5	4.34	1.43	2.36	190
Primary visual area layer 5	VISp5	4.35	1.39	2.4	190
Primary visual area layer 6a	VISp6a	4.33	1.54	2.4	191
Primary visual area layer 5	VISp5	4.35	1.42	2.41	190
Primary visual area layer 5	VISp5	4.35	1.44	2.42	190
Primary visual area layer 5	VISp5	4.34	1.48	2.42	190
Primary visual area layer 5	VISp5	4.35	1.42	2.43	190
Primary visual area layer 6a	VISp6a	4.33	1.6	2.43	191
Retrosplenial area lateral agranular part layer 6a	RSPagl6a	4.29	1.86	2.43	303
Primary visual area layer 5	VISp5	4.33	1.56	2.44	190
Primary visual area layer 5	VISp5	4.36	1.38	2.46	190
Primary visual area layer 5	VISp5	4.36	1.36	2.47	190
Primary visual area layer 5	VISp5	4.35	1.42	2.47	190
Primary visual area layer 5	VISp5	4.34	1.51	2.47	190
Primary visual area layer 5	VISp5	4.35	1.46	2.49	190
Primary visual area layer 5	VISp5	4.34	1.49	2.5	190
Primary visual area layer 5	VISp5	4.35	1.47	2.51	190
Primary visual area layer 5	VISp5	4.36	1.4	2.52	190
Primary visual area layer 5	VISp5	4.35	1.44	2.53	190
Primary visual area layer 5	VISp5	4.34	1.52	2.53	190
Primary visual area layer 5	VISp5	4.33	1.56	2.53	190
Primary visual area layer 4	VISp4	4.36	1.35	2.55	189
Primary visual area layer 5	VISp5	4.34	1.5	2.55	190
Primary visual area layer 5	VISp5	4.33	1.56	2.56	190
Primary visual area layer 5	VISp5	4.34	1.54	2.59	190
Primary visual area layer 5	VISp5	4.35	1.45	2.6	190
Primary visual area layer 5	VISp5	4.34	1.51	2.61	190
Primary visual area layer 5	VISp5	4.35	1.47	2.62	190
Primary visual area layer 5	VISp5	4.34	1.48	2.64	190
Primary visual area layer 5	VISp5	4.34	1.52	2.64	190
Primary visual area layer 5	VISp5	4.34	1.54	2.67	190
Primary visual area layer 5	VISp5	4.33	1.59	2.68	190
Primary visual area layer 5	VISp5	4.34	1.54	2.7	190
Primary visual area layer 5	VISp5	4.33	1.56	2.7	190
Primary visual area layer 5	VISp5	4.34	1.52	2.71	190
Primary visual area layer 5	VISp5	4.32	1.67	2.73	190
Primary visual area layer 5	VISp5	4.33	1.57	2.75	190
Primary visual area layer 5	VISp5	4.33	1.6	2.75	190
Primary visual area layer 5	VISp5	4.33	1.58	2.77	190
Primary visual area layer 5	VISp5	4.32	1.64	2.8	190
Primary visual area layer 4	VISp4	4.33	1.55	2.83	189
Primary visual area layer 5	VISp5	4.33	1.6	2.84	190
Primary visual area layer 4	VISp4	4.33	1.57	2.85	189
Primary visual area layer 4	VISp4	4.33	1.6	2.91	189
Primary visual area layer 5	VISp5	4.31	1.74	2.94	190
Primary visual area layer 4	VISp4	4.32	1.63	2.97	189
Primary visual area layer 4	VISp4	4.32	1.68	2.97	189
Midbrain	MB	3.89	3.8	-2.23	807
Midbrain	MB	3.89	3.83	-2.22	807
Midbrain	MB	3.9	3.74	-2.21	807
Midbrain	MB	3.88	3.86	-2.21	807
Midbrain	MB	3.89	3.8	-2.19	807
Parabigeminal nucleus	PBG	3.88	3.92	-2.19	819
Midbrain	MB	3.9	3.76	-2.18	807
Parabigeminal nucleus	PBG	3.89	3.84	-2.18	819
Parabigeminal nucleus	PBG	3.88	3.87	-2.17	819
Parabigeminal nucleus	PBG	3.88	3.92	-2.17	819
Inferior colliculus external nucleus	ICe	3.97	3.24	-2.16	816
Midbrain	MB	3.89	3.79	-2.16	807
Parabigeminal nucleus	PBG	3.89	3.82	-2.16	819
Midbrain	MB	3.9	3.77	-2.15	807
Parabigeminal nucleus	PBG	3.87	3.97	-2.15	819
Midbrain	MB	3.91	3.71	-2.14	807
Parabigeminal nucleus	PBG	3.88	3.89	-2.14	819
Parabigeminal nucleus	PBG	3.86	4.02	-2.14	819
Midbrain	MB	3.9	3.75	-2.13	807
Parabigeminal nucleus	PBG	3.9	3.78	-2.13	819
Parabigeminal nucleus	PBG	3.89	3.84	-2.12	819
Parabigeminal nucleus	PBG	3.88	3.87	-2.12	819
Midbrain	MB	3.9	3.78	-2.11	807
Parabigeminal nucleus	PBG	3.89	3.81	-2.11	819
Parabigeminal nucleus	PBG	3.89	3.84	-2.1	819
Midbrain	MB	3.9	3.77	-2.09	807
Parabigeminal nucleus	PBG	3.88	3.88	-2.09	819
Midbrain	MB	3.88	3.86	-2.08	807
Parabigeminal nucleus	PBG	3.87	3.94	-2.08	819
Inferior colliculus external nucleus	ICe	3.98	3.17	-2.07	816
Midbrain	MB	3.91	3.67	-2.07	807
Midbrain	MB	3.9	3.75	-2.07	807
Midbrain	MB	3.9	3.78	-2.07	807
Midbrain	MB	3.95	3.38	-2.06	807
Midbrain	MB	3.93	3.55	-2.06	807
Midbrain	MB	3.88	3.88	-2.06	807
Nucleus sagulum	SAG	3.88	3.88	-2.02	818
Midbrain	MB	3.94	3.46	-2.01	807
Midbrain	MB	3.87	3.98	-1.99	807
Inferior colliculus external nucleus	ICe	4.02	2.88	-1.95	816
Midbrain	MB	3.94	3.49	-1.95	807
Midbrain	MB	3.93	3.56	-1.95	807
Midbrain	MB	3.84	4.2	-1.89	807
Midbrain	MB	3.83	4.27	-1.86	807
Midbrain	MB	4.05	2.67	-1.79	807
Midbrain	MB	4.04	2.76	-1.75	807
Midbrain	MB	3.81	4.38	-1.73	807
Midbrain	MB	3.8	4.45	-1.7	807
Midbrain	MB	3.77	4.65	-1.57	807
Midbrain	MB	3.79	4.51	-1.54	807
Midbrain	MB	3.75	4.79	-1.51	807
Midbrain reticular nucleus	MRN	3.87	3.94	-1.48	827
rubrospinal tract	rust	3.74	4.87	-1.26	1231
Midbrain reticular nucleus retrorubral area	RR	3.79	4.54	-1.21	826
Superior colliculus motor related deep gray layer	SCdg	4.11	2.3	-1	832
Midbrain reticular nucleus	MRN	3.92	3.6	-0.99	827
Superior colliculus motor related intermediate white layer	SCiw	4.17	1.83	-0.92	834
Superior colliculus motor related intermediate gray layer	SCig	4.18	1.76	-0.85	835
Midbrain reticular nucleus	MRN	3.91	3.72	-0.73	827
Midbrain reticular nucleus	MRN	3.91	3.73	-0.73	827
medial lemniscus	ml	3.62	5.8	-0.38	1160
medial lemniscus	ml	3.62	5.81	-0.38	1160
medial lemniscus	ml	3.61	5.86	-0.26	1160
Superior colliculus motor related intermediate white layer	SCiw	4.17	1.91	-0.23	834
mammillotegmental tract	mtg	3.84	4.21	-0.21	1281
Pons	P	3.59	5.96	-0.04	884
Superior colliculus motor related intermediate white layer	SCiw	4.17	1.92	0.11	834
Superior colliculus motor related intermediate white layer	SCiw	4.17	1.93	0.11	834
Periaqueductal gray	PAG	4.07	2.6	0.21	839
Superior colliculus motor related deep gray layer	SCdg	4.15	2.04	0.35	832
Periaqueductal gray	PAG	4.09	2.47	0.41	839
Superior colliculus motor related deep white layer	SCdw	4.12	2.25	0.48	833
Pontine reticular nucleus	PRNr	3.67	5.45	0.48	932
Superior colliculus motor related deep white layer	SCdw	4.12	2.25	0.5	833
Periaqueductal gray	PAG	4.08	2.59	0.51	839
Pontine reticular nucleus	PRNr	3.67	5.45	0.51	932
Periaqueductal gray	PAG	4.06	2.7	0.64	839
Superior colliculus motor related deep gray layer	SCdg	4.13	2.24	0.65	832
Superior colliculus motor related intermediate white layer	SCiw	4.17	1.96	0.67	834
Superior colliculus motor related deep gray layer	SCdg	4.15	2.07	0.67	832
Superior colliculus motor related deep white layer	SCdw	4.1	2.41	0.75	833
Superior colliculus motor related deep gray layer	SCdg	4.12	2.26	0.78	832
Midbrain reticular nucleus	MRN	3.91	3.79	0.88	827
Superior colliculus motor related deep white layer	SCdw	4.08	2.64	0.93	833
Superior colliculus motor related intermediate white layer	SCiw	4.18	1.93	1	834
Superior colliculus motor related intermediate white layer	SCiw	4.18	1.94	1	834
Midbrain reticular nucleus	MRN	3.89	3.94	1.22	827
Superior colliculus motor related deep gray layer	SCdg	4.07	2.71	1.41	832
Midbrain reticular nucleus	MRN	3.96	3.47	1.44	827
Midbrain reticular nucleus	MRN	4.01	3.12	1.49	827
Midbrain reticular nucleus	MRN	3.9	3.9	1.52	827
Midbrain reticular nucleus	MRN	3.96	3.47	1.53	827
Midbrain reticular nucleus	MRN	4.02	3.08	1.56	827
Midbrain reticular nucleus	MRN	3.91	3.83	1.63	827
Superior colliculus motor related intermediate white layer	SCiw	4.09	2.56	1.72	834
Midbrain	MB	4.03	2.98	1.72	807
Midbrain	MB	4.07	2.67	1.74	807
Superior colliculus motor related intermediate white layer	SCiw	4.1	2.5	1.75	834
Midbrain	MB	4.08	2.63	1.75	807
Inferior colliculus external nucleus	ICe	4.01	3.14	1.79	816
Midbrain	MB	4.06	2.77	1.8	807
Inferior colliculus external nucleus	ICe	4.01	3.12	1.81	816
Midbrain reticular nucleus	MRN	3.96	3.49	1.81	827
Inferior colliculus external nucleus	ICe	4.01	3.12	1.82	816
Midbrain	MB	4.09	2.59	1.83	807
Inferior colliculus external nucleus	ICe	4.04	2.92	1.83	816
Inferior colliculus external nucleus	ICe	4.04	2.89	1.84	816
Nucleus sagulum	SAG	3.92	3.75	1.85	818
Nucleus sagulum	SAG	3.92	3.76	1.85	818
Inferior colliculus external nucleus	ICe	4.03	2.97	1.86	816
Midbrain	MB	3.88	4.05	1.86	807
Midbrain	MB	4.08	2.61	1.87	807
Inferior colliculus external nucleus	ICe	4.05	2.84	1.89	816
Midbrain	MB	4.08	2.64	1.9	807
Inferior colliculus external nucleus	ICe	4.03	2.96	1.9	816
Midbrain	MB	4.09	2.59	1.92	807
Midbrain	MB	4.08	2.62	1.94	807
Inferior colliculus external nucleus	ICe	4.07	2.71	1.94	816
Inferior colliculus external nucleus	ICe	4.04	2.94	1.94	816
Inferior colliculus external nucleus	ICe	4.05	2.84	1.95	816
Inferior colliculus external nucleus	ICe	4.06	2.79	1.98	816
Nucleus sagulum	SAG	3.91	3.82	1.99	818
Inferior colliculus external nucleus	ICe	4.02	3.07	2	816
brachium of the inferior colliculus	bic	4.09	2.54	2.01	1143
Midbrain	MB	3.88	4.01	2.01	807
Inferior colliculus external nucleus	ICe	4.05	2.82	2.02	816
Parabigeminal nucleus	PBG	3.87	4.09	2.02	819
Midbrain	MB	3.97	3.37	2.03	807
Parabigeminal nucleus	PBG	3.87	4.07	2.04	819
Parabigeminal nucleus	PBG	3.89	3.97	2.05	819
Parabigeminal nucleus	PBG	3.89	3.98	2.05	819
Parabigeminal nucleus	PBG	3.88	4.01	2.05	819
Midbrain	MB	3.97	3.42	2.06	807
Parabigeminal nucleus	PBG	3.89	3.95	2.07	819
Midbrain	MB	3.96	3.5	2.08	807
Midbrain	MB	3.93	3.7	2.08	807
Midbrain	MB	3.92	3.73	2.08	807
Midbrain	MB	3.9	3.86	2.08	807
Parabigeminal nucleus	PBG	3.88	4.04	2.08	819
Midbrain	MB	3.91	3.83	2.09	807
Parabigeminal nucleus	PBG	3.89	3.96	2.09	819
Parabigeminal nucleus	PBG	3.88	4	2.09	819
Midbrain	MB	3.95	3.51	2.1	807
Parabigeminal nucleus	PBG	3.87	4.11	2.1	819
Parabigeminal nucleus	PBG	3.91	3.8	2.11	819
Parabigeminal nucleus	PBG	3.88	4.02	2.11	819
Parabigeminal nucleus	PBG	3.89	3.98	2.12	819
Parabigeminal nucleus	PBG	3.92	3.77	2.13	819
Parabigeminal nucleus	PBG	3.9	3.9	2.13	819
Midbrain	MB	3.92	3.75	2.14	807
Parabigeminal nucleus	PBG	3.91	3.8	2.14	819
Parabigeminal nucleus	PBG	3.91	3.83	2.14	819
Parabigeminal nucleus	PBG	3.88	4.02	2.14	819
Midbrain	MB	3.93	3.68	2.15	807
Parabigeminal nucleus	PBG	3.89	3.95	2.15	819
Parabigeminal nucleus	PBG	3.91	3.84	2.16	819
Parabigeminal nucleus	PBG	3.91	3.8	2.18	819
Parabigeminal nucleus	PBG	3.91	3.82	2.21	819
Parabigeminal nucleus	PBG	3.9	3.87	2.22	819
Midbrain	MB	3.91	3.8	2.24	807
Lateral visual area layer 4	VISl4	4.06	1.96	-3.58	182
Midbrain	MB	3.78	3.93	-2.19	807
Midbrain	MB	3.76	4.09	-2.17	807
Midbrain	MB	3.77	4	-2.16	807
Midbrain	MB	3.82	3.67	-2.15	807
Midbrain	MB	3.82	3.68	-2.15	807
Midbrain	MB	3.79	3.87	-2.15	807
Midbrain	MB	3.77	4	-2.15	807
Midbrain	MB	3.79	3.87	-2.14	807
Midbrain	MB	3.78	3.94	-2.13	807
Midbrain	MB	3.78	3.95	-2.13	807
Midbrain	MB	3.8	3.8	-2.12	807
Midbrain	MB	3.78	3.99	-2.12	807
Midbrain	MB	3.77	4.04	-2.12	807
Midbrain	MB	3.76	4.08	-2.12	807
Midbrain	MB	3.8	3.8	-2.11	807
Midbrain	MB	3.82	3.67	-2.1	807
Midbrain	MB	3.82	3.68	-2.1	807
Midbrain	MB	3.78	3.98	-2.1	807
Midbrain	MB	3.79	3.91	-2.09	807
Midbrain	MB	3.76	4.07	-2.09	807
Midbrain	MB	3.76	4.08	-2.09	807
Midbrain	MB	3.79	3.88	-2.08	807
Midbrain	MB	3.78	3.97	-2.08	807
Midbrain	MB	3.77	4.03	-2.08	807
Midbrain	MB	3.76	4.12	-2.08	807
Midbrain	MB	3.78	3.95	-2.05	807
Midbrain	MB	3.78	3.97	-2.05	807
Midbrain	MB	3.77	4.02	-2.04	807
Midbrain	MB	3.77	4.05	-2.04	807
Midbrain	MB	3.81	3.74	-2.02	807
Midbrain	MB	3.79	3.88	-2.02	807
Midbrain	MB	3.87	3.31	-2.01	807
Midbrain	MB	3.79	3.88	-2.01	807
Midbrain	MB	3.8	3.82	-1.89	807
Midbrain reticular nucleus	MRN	3.76	4.08	-1.73	827
Midbrain reticular nucleus	MRN	3.81	3.74	-1.71	827
Midbrain	MB	3.72	4.4	-1.67	807
rubrospinal tract	rust	3.65	4.88	-1.2	1231
rubrospinal tract	rust	3.66	4.81	-1.06	1231
Pontine reticular nucleus	PRNr	3.62	5.08	-0.97	932
Periaqueductal gray	PAG	3.99	2.57	-0.61	839
Superior colliculus motor related deep gray layer	SCdg	4.07	2	-0.48	832
Superior colliculus motor related deep white layer	SCdw	4.03	2.27	-0.43	833
Periaqueductal gray	PAG	4	2.52	-0.42	839
Supraoculomotor periaqueductal gray	Su3	3.84	3.59	-0.42	843
Periaqueductal gray	PAG	3.98	2.64	-0.41	839
Superior colliculus motor related deep white layer	SCdw	4.04	2.21	-0.39	833
Periaqueductal gray	PAG	4	2.52	-0.35	839
Superior colliculus motor related intermediate white layer	SCiw	4.07	2.02	0.15	834
Periaqueductal gray	PAG	4	2.5	0.18	839
Superior colliculus motor related deep white layer	SCdw	4.03	2.25	0.2	833
Superior colliculus motor related deep gray layer	SCdg	4.06	2.04	0.21	832
Superior colliculus motor related deep gray layer	SCdg	4.06	2.05	0.21	832
Periaqueductal gray	PAG	4.01	2.39	0.23	839
Pontine gray	PG	3.48	6.14	0.23	913
Pontine gray	PG	3.48	6.15	0.23	913
Superior colliculus motor related deep white layer	SCdw	4.04	2.23	0.28	833
Superior colliculus motor related deep white layer	SCdw	4.03	2.25	0.31	833
Periaqueductal gray	PAG	4	2.51	0.31	839
Periaqueductal gray	PAG	3.98	2.64	0.31	839
Superior colliculus motor related deep white layer	SCdw	4.03	2.25	0.32	833
Periaqueductal gray	PAG	3.97	2.7	0.35	839
crossed tectospinal pathway	tspc	3.74	4.33	0.41	1230
crossed tectospinal pathway	tspc	3.74	4.33	0.42	1230
Superior colliculus motor related deep gray layer	SCdg	4.04	2.19	0.43	832
Periaqueductal gray	PAG	4	2.46	0.46	839
Periaqueductal gray	PAG	4.01	2.4	0.51	839
Tegmental reticular nucleus	TRN	3.5	5.96	0.53	919
Pontine reticular nucleus	PRNr	3.58	5.4	0.54	932
Superior colliculus motor related deep white layer	SCdw	4.01	2.39	0.62	833
Superior colliculus motor related deep white layer	SCdw	4.01	2.39	0.63	833
Red nucleus	RN	3.73	4.41	0.73	854
Pontine reticular nucleus	PRNr	3.57	5.5	0.74	932
Pontine reticular nucleus	PRNr	3.57	5.51	0.74	932
corticospinal tract	cst	3.52	5.86	0.78	1201
Periaqueductal gray	PAG	3.97	2.76	0.81	839
medial lemniscus	ml	3.56	5.64	0.81	1160
medial lemniscus	ml	3.56	5.64	0.82	1160
Superior colliculus motor related deep white layer	SCdw	3.98	2.68	0.88	833
Midbrain reticular nucleus	MRN	3.82	3.84	0.9	827
Pontine reticular nucleus	PRNr	3.63	5.17	1.02	932
Midbrain reticular nucleus	MRN	3.88	3.38	1.42	827
Retrosplenial area lateral agranular part layer 5	RSPagl5	4.22	1	1.5	302
Retrosplenial area dorsal part layer 5	RSPd5	4.2	1.19	1.5	330
Midbrain reticular nucleus	MRN	3.79	4.04	1.5	827
Retrosplenial area dorsal part layer 5	RSPd5	4.2	1.19	1.52	330
Midbrain reticular nucleus	MRN	3.86	3.57	1.52	827
Retrosplenial area dorsal part layer 5	RSPd5	4.2	1.15	1.53	330
Retrosplenial area lateral agranular part layer 5	RSPagl5	4.21	1.1	1.54	302
Retrosplenial area dorsal part layer 5	RSPd5	4.19	1.22	1.55	330
Retrosplenial area dorsal part layer 5	RSPd5	4.19	1.25	1.55	330
Superior colliculus motor related intermediate white layer	SCiw	4.03	2.33	1.55	834
Retrosplenial area dorsal part layer 5	RSPd5	4.2	1.16	1.56	330
Retrosplenial area lateral agranular part layer 5	RSPagl5	4.22	1.05	1.57	302
Retrosplenial area lateral agranular part layer 5	RSPagl5	4.21	1.08	1.57	302
Retrosplenial area lateral agranular part layer 5	RSPagl5	4.2	1.13	1.57	302
Retrosplenial area dorsal part layer 5	RSPd5	4.2	1.19	1.57	330
Retrosplenial area dorsal part layer 5	RSPd5	4.19	1.23	1.57	330
Primary visual area layer 5	VISp5	4.22	0.99	1.58	190
Primary visual area layer 4	VISp4	4.23	0.96	1.59	189
Retrosplenial area lateral agranular part layer 5	RSPagl5	4.22	1.02	1.59	302
Primary visual area layer 5	VISp5	4.22	1.02	1.6	190
Retrosplenial area lateral agranular part layer 5	RSPagl5	4.21	1.06	1.6	302
Retrosplenial area dorsal part layer 5	RSPd5	4.19	1.22	1.6	330
Retrosplenial area dorsal part layer 5	RSPd5	4.19	1.25	1.6	330
Retrosplenial area lateral agranular part layer 5	RSPagl5	4.2	1.13	1.61	302
Retrosplenial area dorsal part layer 5	RSPd5	4.2	1.19	1.61	330
Retrosplenial area dorsal part layer 5	RSPd5	4.17	1.37	1.61	330
Primary visual area layer 4	VISp4	4.23	0.92	1.62	189
Retrosplenial area lateral agranular part layer 5	RSPagl5	4.21	1.06	1.62	302
Retrosplenial area lateral agranular part layer 5	RSPagl5	4.21	1.09	1.62	302
Retrosplenial area lateral agranular part layer 5	RSPagl5	4.2	1.15	1.62	302
Retrosplenial area dorsal part layer 5	RSPd5	4.19	1.26	1.63	330
Retrosplenial area lateral agranular part layer 5	RSPagl5	4.2	1.13	1.64	302
Retrosplenial area dorsal part layer 5	RSPd5	4.19	1.23	1.64	330
Retrosplenial area dorsal part layer 5	RSPd5	4.17	1.38	1.64	330
Primary visual area layer 4	VISp4	4.23	0.93	1.65	189
Primary visual area layer 5	VISp5	4.22	1.02	1.65	190
Retrosplenial area dorsal part layer 5	RSPd5	4.2	1.19	1.65	330
Primary visual area layer 5	VISp5	4.23	0.98	1.66	190
Retrosplenial area dorsal part layer 5	RSPd5	4.19	1.26	1.66	330
Superior colliculus motor related intermediate white layer	SCiw	3.98	2.69	1.66	834
Primary visual area layer 4	VISp4	4.23	0.96	1.67	189
Retrosplenial area lateral agranular part layer 5	RSPagl5	4.21	1.08	1.67	302
Retrosplenial area lateral agranular part layer 5	RSPagl5	4.2	1.15	1.67	302
Retrosplenial area lateral agranular part layer 5	RSPagl5	4.2	1.19	1.67	302
Retrosplenial area dorsal part layer 5	RSPd5	4.18	1.29	1.67	330
Retrosplenial area dorsal part layer 5	RSPd5	4.17	1.34	1.67	330
Retrosplenial area dorsal part layer 5	RSPd5	4.16	1.44	1.67	330
Primary visual area layer 5	VISp5	4.22	1.03	1.68	190
Primary visual area layer 5	VISp5	4.22	1.04	1.68	190
Retrosplenial area lateral agranular part layer 5	RSPagl5	4.19	1.21	1.69	302
Retrosplenial area dorsal part layer 5	RSPd5	4.19	1.24	1.69	330
Retrosplenial area dorsal part layer 5	RSPd5	4.18	1.31	1.69	330
Primary visual area layer 5	VISp5	4.22	1	1.7	190
Retrosplenial area lateral agranular part layer 5	RSPagl5	4.21	1.11	1.7	302
Retrosplenial area lateral agranular part layer 5	RSPagl5	4.2	1.17	1.7	302
Retrosplenial area dorsal part layer 5	RSPd5	4.17	1.38	1.7	330
Retrosplenial area dorsal part layer 5	RSPd5	4.16	1.42	1.7	330
Retrosplenial area dorsal part layer 5	RSPd5	4.16	1.45	1.7	330
Primary visual area layer 5	VISp5	4.21	1.07	1.71	190
Retrosplenial area lateral agranular part layer 5	RSPagl5	4.2	1.15	1.71	302
Retrosplenial area dorsal part layer 6a	RSPd6a	4.18	1.27	1.72	331
Retrosplenial area dorsal part layer 6a	RSPd6a	4.18	1.32	1.72	331
Retrosplenial area dorsal part layer 6a	RSPd6a	4.17	1.35	1.72	331
Retrosplenial area dorsal part layer 5	RSPd5	4.15	1.5	1.72	330
Midbrain	MB	3.97	2.79	1.72	807
Retrosplenial area lateral agranular part layer 5	RSPagl5	4.19	1.22	1.73	302
Midbrain	MB	3.93	3.03	1.73	807
Retrosplenial area lateral agranular part layer 5	RSPagl5	4.2	1.16	1.74	302
Retrosplenial area dorsal part layer 6a	RSPd6a	4.17	1.4	1.74	331
Retrosplenial area dorsal part layer 6a	RSPd6a	4.16	1.43	1.74	331
Retrosplenial area dorsal part layer 5	RSPd5	4.16	1.45	1.74	330
Midbrain	MB	3.96	2.83	1.74	807
Retrosplenial area dorsal part layer 5	RSPd5	4.19	1.26	1.75	330
Retrosplenial area dorsal part layer 5	RSPd5	4.15	1.52	1.75	330
Midbrain reticular nucleus	MRN	3.9	3.26	1.75	827
Midbrain reticular nucleus	MRN	3.86	3.51	1.75	827
Primary visual area layer 4	VISp4	4.24	0.91	1.76	189
Midbrain reticular nucleus	MRN	3.91	3.22	1.76	827
Primary visual area layer 5	VISp5	4.21	1.08	1.77	190
Retrosplenial area lateral agranular part layer 5	RSPagl5	4.19	1.24	1.77	302
Retrosplenial area dorsal part layer 6a	RSPd6a	4.17	1.39	1.77	331
Retrosplenial area dorsal part layer 5	RSPd5	4.14	1.56	1.77	330
Primary visual area layer 4	VISp4	4.23	0.94	1.78	189
Primary visual area layer 4	VISp4	4.23	0.98	1.78	189
Primary visual area layer 5	VISp5	4.22	1.02	1.78	190
Primary visual area layer 5	VISp5	4.2	1.17	1.78	190
Retrosplenial area dorsal part layer 6a	RSPd6a	4.18	1.28	1.78	331
Retrosplenial area dorsal part layer 6a	RSPd6a	4.16	1.42	1.78	331
Midbrain reticular nucleus	MRN	3.87	3.45	1.78	827
Primary visual area layer 5	VISp5	4.2	1.14	1.79	190
Retrosplenial area dorsal part layer 6a	RSPd6a	4.17	1.37	1.79	331
Midbrain reticular nucleus	MRN	3.91	3.18	1.79	827
Primary visual area layer 4	VISp4	4.23	0.97	1.8	189
Primary visual area layer 5	VISp5	4.22	1.05	1.8	190
Retrosplenial area lateral agranular part layer 5	RSPagl5	4.19	1.2	1.8	302
Retrosplenial area dorsal part layer 6a	RSPd6a	4.17	1.4	1.8	331
Primary visual area layer 5	VISp5	4.22	1	1.81	190
Primary visual area layer 5	VISp5	4.21	1.12	1.81	190
Retrosplenial area dorsal part layer 6a	RSPd6a	4.16	1.44	1.81	331
Primary visual area layer 4	VISp4	4.24	0.89	1.82	189
Primary visual area layer 5	VISp5	4.22	1.05	1.82	190
Primary visual area layer 4	VISp4	4.23	0.95	1.83	189
Primary visual area layer 5	VISp5	4.22	1.02	1.83	190
Retrosplenial area dorsal part layer 6a	RSPd6a	4.15	1.5	1.83	331
Midbrain reticular nucleus	MRN	3.82	3.85	1.83	827
Midbrain	MB	3.92	3.12	1.84	807
Retrosplenial area lateral agranular part layer 6a	RSPagl6a	4.18	1.29	1.85	303
Primary visual area layer 4	VISp4	4.23	0.94	1.86	189
Primary visual area layer 5	VISp5	4.22	1.01	1.86	190
Primary visual area layer 5	VISp5	4.21	1.1	1.86	190
Primary visual area layer 5	VISp5	4.2	1.15	1.86	190
Inferior colliculus external nucleus	ICe	3.91	3.22	1.86	816
Primary visual area layer 5	VISp5	4.21	1.07	1.87	190
Retrosplenial area dorsal part layer 5	RSPd5	4.13	1.64	1.87	330
Midbrain reticular nucleus	MRN	3.84	3.66	1.87	827
Primary visual area layer 5	VISp5	4.2	1.19	1.88	190
Retrosplenial area dorsal part layer 6a	RSPd6a	4.14	1.55	1.88	331
Primary visual area layer 5	VISp5	4.2	1.14	1.89	190
Primary visual area layer 5	VISp5	4.21	1.06	1.91	190
Midbrain reticular nucleus	MRN	3.87	3.5	1.91	827
Primary visual area layer 4	VISp4	4.23	0.98	1.92	189
Primary visual area layer 4	VISp4	4.22	1.01	1.92	189
Primary visual area layer 5	VISp5	4.22	1.03	1.92	190
Inferior colliculus external nucleus	ICe	3.95	2.91	1.92	816
Primary visual area layer 4	VISp4	4.23	0.95	1.93	189
Primary visual area layer 5	VISp5	4.22	1.05	1.93	190
Primary visual area layer 5	VISp5	4.2	1.13	1.93	190
Midbrain	MB	3.82	3.83	1.93	807
Nucleus sagulum	SAG	3.8	3.95	1.93	818
Retrosplenial area dorsal part layer 6a	RSPd6a	4.13	1.66	1.94	331
Midbrain reticular nucleus	MRN	3.89	3.3	1.94	827
Primary visual area layer 4	VISp4	4.22	0.99	1.95	189
Primary visual area layer 5	VISp5	4.21	1.12	1.95	190
Primary visual area layer 4	VISp4	4.22	1	1.96	189
Primary visual area layer 4	VISp4	4.22	1.03	1.96	189
Primary visual area layer 5	VISp5	4.21	1.09	1.97	190
Primary visual area layer 5	VISp5	4.2	1.15	1.97	190
Midbrain	MB	3.79	4	1.97	807
Primary visual area layer 5	VISp5	4.21	1.12	1.98	190
Midbrain	MB	3.82	3.83	1.98	807
Nucleus sagulum	SAG	3.81	3.89	1.98	818
Primary visual area layer 4	VISp4	4.22	1	1.99	189
Primary visual area layer 5	VISp5	4.21	1.06	1.99	190
Midbrain	MB	3.86	3.57	1.99	807
Midbrain	MB	3.85	3.58	1.99	807
Midbrain	MB	3.76	4.21	1.99	807
Primary visual area layer 5	VISp5	4.21	1.11	2	190
Parabigeminal nucleus	PBG	3.78	4.11	2	819
Parabigeminal nucleus	PBG	3.78	4.11	2.01	819
Parabigeminal nucleus	PBG	3.77	4.14	2.01	819
Primary visual area layer 5	VISp5	4.21	1.07	2.02	190
Midbrain	MB	3.88	3.41	2.02	807
Midbrain	MB	3.88	3.42	2.02	807
Primary visual area layer 4	VISp4	4.22	0.99	2.03	189
Parabigeminal nucleus	PBG	3.77	4.18	2.03	819
Midbrain	MB	3.79	4.01	2.04	807
Primary visual area layer 5	VISp5	4.21	1.09	2.05	190
Midbrain	MB	3.83	3.77	2.05	807
Midbrain	MB	3.83	3.78	2.05	807
Midbrain	MB	3.81	3.91	2.05	807
Primary visual area layer 4	VISp4	4.22	0.99	2.06	189
Primary visual area layer 4	VISp4	4.22	1.05	2.06	189
Primary visual area layer 5	VISp5	4.21	1.09	2.06	190
Parabigeminal nucleus	PBG	3.78	4.13	2.06	819
Parabigeminal nucleus	PBG	3.77	4.14	2.06	819
Primary visual area layer 4	VISp4	4.22	1.02	2.08	189
Primary visual area layer 5	VISp5	4.21	1.12	2.08	190
Parabigeminal nucleus	PBG	3.78	4.08	2.08	819
Primary visual area layer 4	VISp4	4.21	1.08	2.09	189
Primary visual area layer 5	VISp5	4.2	1.16	2.09	190
Retrosplenial area dorsal part layer 6a	RSPd6a	4.12	1.7	2.09	331
Midbrain	MB	3.81	3.9	2.1	807
Primary visual area layer 4	VISp4	4.22	1.03	2.12	189
Primary visual area layer 4	VISp4	4.21	1.08	2.12	189
Primary visual area layer 5	VISp5	4.2	1.17	2.12	190
Midbrain	MB	3.82	3.81	2.12	807
Primary visual area layer 5	VISp5	4.2	1.14	2.13	190
Primary visual area layer 5	VISp5	4.2	1.17	2.16	190
Primary visual area layer 4	VISp4	4.22	1.02	2.17	189
Primary visual area layer 4	VISp4	4.21	1.06	2.17	189
Primary visual area layer 4	VISp4	4.21	1.12	2.17	189
Primary visual area layer 4	VISp4	4.21	1.09	2.2	189
Primary visual area layer 4	VISp4	4.22	1.02	2.21	189
Primary visual area layer 5	VISp5	4.2	1.19	2.21	190
Primary visual area layer 4	VISp4	4.2	1.13	2.22	189
Primary visual area layer 4	VISp4	4.21	1.09	2.24	189
Primary visual area layer 4	VISp4	4.21	1.12	2.27	189
Primary visual area layer 4	VISp4	4.2	1.16	2.27	189
Primary visual area layer 5	VISp5	4.2	1.19	2.3	190
Primary visual area layer 4	VISp4	4.21	1.12	2.31	189
Primary visual area layer 4	VISp4	4.2	1.16	2.32	189
Primary visual area layer 5	VISp5	4.19	1.24	2.33	190
Primary visual area layer 4	VISp4	4.2	1.15	2.34	189
Primary visual area layer 4	VISp4	4.2	1.18	2.35	189
Primary visual area layer 4	VISp4	4.2	1.13	2.38	189
Primary visual area layer 5	VISp5	4.19	1.24	2.39	190
Primary visual area layer 4	VISp4	4.2	1.26	2.43	189
Primary visual area layer 4	VISp4	4.21	1.19	2.44	189
Primary visual area layer 4	VISp4	4.2	1.23	2.44	189
Primary visual area layer 4	VISp4	4.2	1.24	2.47	189
Primary visual area layer 4	VISp4	4.2	1.23	2.49	189
Primary visual area layer 4	VISp4	4.2	1.2	2.5	189
Primary visual area layer 5	VISp5	4.19	1.31	2.51	190
Primary visual area layer 5	VISp5	4.18	1.35	2.52	190
Primary visual area layer 4	VISp4	4.2	1.25	2.54	189
Primary visual area layer 5	VISp5	4.18	1.35	2.55	190
Primary visual area layer 4	VISp4	4.19	1.33	2.57	189
Primary visual area layer 4	VISp4	4.19	1.28	2.59	189
Primary visual area layer 5	VISp5	4.18	1.36	2.59	190
Primary visual area layer 4	VISp4	4.18	1.34	2.6	189
Primary visual area layer 4	VISp4	4.19	1.27	2.63	189
Primary visual area layer 4	VISp4	4.19	1.31	2.66	189
Primary visual area layer 4	VISp4	4.18	1.36	2.66	189
Primary visual area layer 5	VISp5	4.17	1.41	2.66	190
Primary visual area layer 4	VISp4	4.18	1.39	2.68	189
Primary visual area layer 4	VISp4	4.19	1.32	2.69	189
Primary visual area layer 4	VISp4	4.18	1.4	2.71	189
Primary visual area layer 4	VISp4	4.17	1.46	2.75	189
Primary visual area layer 5	VISp5	4.16	1.51	2.75	190
Primary visual area layer 4	VISp4	4.18	1.37	2.77	189
Primary visual area layer 4	VISp4	4.16	1.48	2.78	189
Primary visual area layer 4	VISp4	4.18	1.39	2.81	189
Primary visual area layer 5	VISp5	4.16	1.51	2.81	190
Primary visual area layer 4	VISp4	4.18	1.39	2.82	189
Primary visual area layer 4	VISp4	4.17	1.42	2.83	189
Primary visual area layer 5	VISp5	4.15	1.55	2.84	190
Primary visual area layer 4	VISp4	4.16	1.48	2.87	189
Primary visual area layer 4	VISp4	4.17	1.46	2.9	189
Primary visual area layer 4	VISp4	4.16	1.5	2.9	189
Primary visual area layer 4	VISp4	4.16	1.48	2.93	189
Primary visual area layer 4	VISp4	4.15	1.55	2.93	189
Primary visual area layer 4	VISp4	4.15	1.57	2.94	189
Primary visual area layer 4	VISp4	4.16	1.49	2.96	189
Primary visual area layer 4	VISp4	4.16	1.53	2.96	189
Primary visual area layer 4	VISp4	4.15	1.58	2.98	189
Primary visual area layer 4	VISp4	4.14	1.63	3	189
Primary visual area layer 4	VISp4	4.15	1.57	3.02	189
Primary visual area layer 4	VISp4	4.15	1.58	3.02	189
Primary visual area layer 4	VISp4	4.14	1.65	3.04	189
Primary visual area layer 4	VISp4	4.15	1.6	3.05	189
Primary visual area layer 4	VISp4	4.16	1.54	3.06	189
Primary visual area layer 4	VISp4	4.14	1.65	3.07	189
Primary visual area layer 4	VISp4	4.14	1.67	3.12	189
Primary visual area layer 4	VISp4	4.13	1.72	3.13	189
Primary visual area layer 4	VISp4	4.14	1.66	3.16	189
Primary visual area layer 4	VISp4	4.13	1.73	3.16	189
Primary visual area layer 4	VISp4	4.14	1.64	3.17	189
Primary visual area layer 4	VISp4	4.13	1.73	3.17	189
Primary visual area layer 4	VISp4	4.13	1.69	3.18	189
Primary visual area layer 4	VISp4	4.14	1.66	3.2	189
Primary visual area layer 5	VISp5	4.11	1.84	3.24	190
Primary visual area layer 4	VISp4	4.12	1.76	3.25	189
Primary visual area layer 4	VISp4	4.12	1.81	3.28	189
Primary visual area layer 4	VISp4	4.13	1.74	3.29	189
Primary visual area layer 4	VISp4	4.11	1.83	3.39	189
Lateral visual area layer 4	VISl4	4.1	1.94	3.46	182
Lateral visual area layer 4	VISl4	4.1	1.92	3.48	182
Lateral visual area layer 4	VISl4	4.1	1.95	3.49	182
Lateral visual area layer 5	VISl5	4.08	2.05	3.56	183
Lateral visual area layer 5	VISl5	4.07	2.16	3.62	183
Laterointermediate area layer 5	VISli5	4.05	2.26	3.78	211
Postrhinal area layer 2/3	VISpor2/3	3.88	2.5	-4.4	216
Nucleus of the brachium of the inferior colliculus	NB	3.79	3.25	-2.13	817
Midbrain	MB	3.78	3.35	-2.01	807
Midbrain	MB	3.85	2.85	-1.95	807
Midbrain	MB	3.84	2.94	-1.92	807
Midbrain	MB	3.82	3.05	-1.91	807
Superior colliculus motor related intermediate gray layer	SCig	3.85	2.82	-1.9	835
Midbrain	MB	3.84	2.88	-1.88	807
Midbrain	MB	3.67	4.1	-1.84	807
Midbrain reticular nucleus	MRN	3.76	3.45	-1.75	827
Midbrain	MB	3.64	4.3	-1.74	807
Midbrain reticular nucleus	MRN	3.81	3.13	-1.68	827
Midbrain reticular nucleus	MRN	3.65	4.24	-1.66	827
Superior colliculus superficial gray layer	SCsg	4	1.79	-1.43	811
Superior colliculus motor related intermediate gray layer	SCig	3.98	1.94	-1.2	835
Superior colliculus motor related intermediate white layer	SCiw	3.93	2.27	-1.11	834
Midbrain	MB	3.53	5.07	-1.1	807
Superior colliculus motor related intermediate white layer	SCiw	3.98	1.96	-0.97	834
Superior colliculus motor related intermediate white layer	SCiw	3.96	2.08	-0.89	834
Superior colliculus motor related deep gray layer	SCdg	3.93	2.37	-0.76	832
Superior colliculus motor related deep gray layer	SCdg	3.95	2.22	-0.72	832
Superior colliculus motor related deep gray layer	SCdg	3.97	2.08	-0.61	832
Superior colliculus motor related deep gray layer	SCdg	3.96	2.13	-0.53	832
Superior colliculus motor related deep gray layer	SCdg	3.96	2.14	-0.53	832
Superior colliculus motor related intermediate gray layer	SCig	4.02	1.7	-0.51	835
medial lemniscus	ml	3.44	5.81	-0.51	1160
medial lemniscus	ml	3.46	5.65	-0.42	1160
Superior colliculus motor related intermediate white layer	SCiw	4.01	1.81	-0.37	834
Periaqueductal gray	PAG	3.89	2.64	-0.37	839
medial lemniscus	ml	3.45	5.74	-0.37	1160
Superior colliculus motor related intermediate gray layer	SCig	3.99	1.91	0.02	835
Superior colliculus motor related deep gray layer	SCdg	3.96	2.15	0.02	832
Rostral linear nucleus raphe	RL	3.7	3.96	0.02	880
Rostral linear nucleus raphe	RL	3.7	3.97	0.03	880
Superior colliculus motor related intermediate gray layer	SCig	3.99	1.95	0.05	835
Superior colliculus motor related intermediate gray layer	SCig	4	1.89	0.08	835
Superior colliculus motor related intermediate white layer	SCiw	3.97	2.09	0.1	834
Superior colliculus motor related deep gray layer	SCdg	3.96	2.16	0.15	832
Superior colliculus motor related deep gray layer	SCdg	3.95	2.23	0.21	832
Periaqueductal gray	PAG	3.9	2.59	0.21	839
Periaqueductal gray	PAG	3.92	2.39	0.23	839
Periaqueductal gray	PAG	3.9	2.56	0.26	839
Periaqueductal gray	PAG	3.93	2.33	0.27	839
Superior colliculus motor related deep white layer	SCdw	3.94	2.29	0.35	833
Superior colliculus motor related deep gray layer	SCdg	3.97	2.05	0.36	832
Superior colliculus motor related deep gray layer	SCdg	3.98	2.01	0.37	832
Superior colliculus motor related intermediate white layer	SCiw	4	1.84	0.42	834
Superior colliculus motor related intermediate white layer	SCiw	4	1.84	0.43	834
Periaqueductal gray	PAG	3.92	2.42	0.44	839
Superior colliculus motor related deep gray layer	SCdg	3.95	2.21	0.52	832
Periaqueductal gray	PAG	3.83	3.07	0.61	839
Midbrain reticular nucleus	MRN	3.73	3.75	0.61	827
Periaqueductal gray	PAG	3.82	3.15	0.68	839
Superior colliculus motor related intermediate white layer	SCiw	3.99	1.96	0.7	834
Superior colliculus motor related deep gray layer	SCdg	3.94	2.27	0.74	832
Superior colliculus motor related intermediate white layer	SCiw	3.98	2.08	0.8	834
Superior colliculus motor related intermediate gray layer	SCig	4.03	1.73	0.82	835
Red nucleus	RN	3.65	4.4	0.84	854
Red nucleus	RN	3.65	4.41	0.84	854
cerebal peduncle	cpd	3.46	5.73	0.92	1203
Midbrain reticular nucleus	MRN	3.73	3.8	0.95	827
Superior colliculus motor related intermediate white layer	SCiw	3.94	2.33	0.97	834
Superior colliculus motor related intermediate gray layer	SCig	4.01	1.85	1.03	835
Superior colliculus motor related intermediate gray layer	SCig	4.02	1.82	1.08	835
Superior colliculus motor related deep gray layer	SCdg	3.83	3.09	1.17	832
Midbrain reticular nucleus	MRN	3.77	3.55	1.32	827
Retrosplenial area dorsal part layer 5	RSPd5	4.12	1.11	1.44	330
Retrosplenial area lateral agranular part layer 5	RSPagl5	4.14	0.98	1.46	302
Retrosplenial area lateral agranular part layer 5	RSPagl5	4.13	1.05	1.46	302
Retrosplenial area dorsal part layer 5	RSPd5	4.12	1.1	1.47	330
Retrosplenial area dorsal part layer 5	RSPd5	4.1	1.2	1.49	330
Retrosplenial area dorsal part layer 5	RSPd5	4.11	1.18	1.5	330
Retrosplenial area lateral agranular part layer 5	RSPagl5	4.13	1.04	1.51	302
Retrosplenial area dorsal part layer 5	RSPd5	4.12	1.11	1.51	330
Retrosplenial area dorsal part layer 5	RSPd5	4.11	1.15	1.51	330
Retrosplenial area dorsal part layer 5	RSPd5	4.09	1.31	1.52	330
Primary visual area layer 5	VISp5	4.14	0.92	1.53	190
Retrosplenial area lateral agranular part layer 5	RSPagl5	4.13	1.03	1.53	302
Retrosplenial area dorsal part layer 5	RSPd5	4.11	1.17	1.53	330
Retrosplenial area lateral agranular part layer 5	RSPagl5	4.13	1.01	1.54	302
Retrosplenial area dorsal part layer 5	RSPd5	4.12	1.1	1.54	330
Retrosplenial area dorsal part layer 5	RSPd5	4.11	1.15	1.54	330
Retrosplenial area dorsal part layer 5	RSPd5	4.1	1.21	1.54	330
Retrosplenial area lateral agranular part layer 5	RSPagl5	4.13	1.05	1.55	302
Retrosplenial area dorsal part layer 5	RSPd5	4.1	1.25	1.55	330
Retrosplenial area dorsal part layer 5	RSPd5	4.08	1.35	1.55	330
Retrosplenial area lateral agranular part layer 5	RSPagl5	4.13	1.03	1.56	302
Retrosplenial area dorsal part layer 5	RSPd5	4.11	1.14	1.56	330
Retrosplenial area dorsal part layer 5	RSPd5	4.12	1.12	1.57	330
Retrosplenial area dorsal part layer 5	RSPd5	4.1	1.26	1.57	330
Superior colliculus motor related intermediate white layer	SCiw	3.93	2.43	1.57	834
Retrosplenial area dorsal part layer 5	RSPd5	4.1	1.21	1.58	330
Primary visual area layer 5	VISp5	4.14	0.98	1.59	190
Retrosplenial area lateral agranular part layer 5	RSPagl5	4.12	1.09	1.59	302
Retrosplenial area lateral agranular part layer 5	RSPagl5	4.12	1.12	1.59	302
Retrosplenial area dorsal part layer 5	RSPd5	4.1	1.24	1.6	330
Primary visual area layer 5	VISp5	4.14	0.94	1.61	190
Primary visual area layer 5	VISp5	4.13	1.01	1.61	190
Retrosplenial area lateral agranular part layer 5	RSPagl5	4.13	1.04	1.61	302
Retrosplenial area dorsal part layer 5	RSPd5	4.11	1.15	1.61	330
Primary visual area layer 5	VISp5	4.14	0.98	1.62	190
Retrosplenial area lateral agranular part layer 5	RSPagl5	4.12	1.11	1.62	302
Retrosplenial area dorsal part layer 6a	RSPd6a	4.1	1.22	1.62	331
Retrosplenial area dorsal part layer 6a	RSPd6a	4.09	1.27	1.62	331
Primary visual area layer 5	VISp5	4.13	1.04	1.64	190
Retrosplenial area dorsal part layer 5	RSPd5	4.11	1.16	1.64	330
Retrosplenial area dorsal part layer 6a	RSPd6a	4.09	1.27	1.64	331
Primary visual area layer 5	VISp5	4.13	1.02	1.65	190
Retrosplenial area dorsal part layer 5	RSPd5	4.06	1.53	1.65	330
Retrosplenial area dorsal part layer 5	RSPd5	4.07	1.41	1.66	330
Primary visual area layer 5	VISp5	4.14	0.96	1.67	190
Retrosplenial area dorsal part layer 6a	RSPd6a	4.09	1.31	1.67	331
Primary visual area layer 5	VISp5	4.13	1.04	1.68	190
Retrosplenial area lateral agranular part layer 5	RSPagl5	4.12	1.1	1.69	302
Retrosplenial area dorsal part layer 5	RSPd5	4.06	1.48	1.69	330
Retrosplenial area dorsal part layer 5	RSPd5	4.06	1.51	1.71	330
Retrosplenial area dorsal part layer 5	RSPd5	4.05	1.55	1.71	330
Retrosplenial area lateral agranular part layer 5	RSPagl5	4.12	1.12	1.72	302
Retrosplenial area dorsal part layer 6a	RSPd6a	4.06	1.49	1.72	331
Primary visual area layer 5	VISp5	4.13	1.02	1.76	190
Primary visual area layer 5	VISp5	4.14	0.94	1.77	190
Primary visual area layer 5	VISp5	4.14	0.97	1.77	190
Primary visual area layer 5	VISp5	4.12	1.07	1.77	190
Retrosplenial area dorsal part layer 6a	RSPd6a	4.06	1.51	1.78	331
Primary visual area layer 5	VISp5	4.13	1.02	1.79	190
Primary visual area layer 5	VISp5	4.12	1.12	1.79	190
Retrosplenial area dorsal part layer 6a	RSPd6a	4.06	1.54	1.8	331
Midbrain reticular nucleus	MRN	3.82	3.17	1.8	827
Primary visual area layer 5	VISp5	4.14	0.96	1.81	190
Primary visual area layer 5	VISp5	4.13	1.01	1.81	190
Primary visual area layer 5	VISp5	4.12	1.08	1.81	190
Midbrain reticular nucleus	MRN	3.74	3.76	1.81	827
Midbrain	MB	3.68	4.16	1.81	807
Primary visual area layer 5	VISp5	4.13	1.05	1.82	190
Midbrain reticular nucleus	MRN	3.83	3.1	1.83	827
Primary visual area layer 4	VISp4	4.14	0.95	1.84	189
Midbrain	MB	3.69	4.13	1.84	807
Primary visual area layer 5	VISp5	4.13	1	1.85	190
Primary visual area layer 5	VISp5	4.13	1.03	1.85	190
Primary visual area layer 5	VISp5	4.12	1.06	1.85	190
Primary visual area layer 5	VISp5	4.12	1.12	1.85	190
Midbrain reticular nucleus	MRN	3.79	3.42	1.86	827
Primary visual area layer 5	VISp5	4.12	1.12	1.88	190
Primary visual area layer 5	VISp5	4.13	1.05	1.89	190
Midbrain	MB	3.83	3.1	1.89	807
Primary visual area layer 4	VISp4	4.14	0.95	1.9	189
Primary visual area layer 5	VISp5	4.13	1.01	1.91	190
Primary visual area layer 5	VISp5	4.12	1.08	1.92	190
Midbrain	MB	3.83	3.1	1.92	807
Primary visual area layer 5	VISp5	4.13	0.99	1.93	190
Primary visual area layer 5	VISp5	4.12	1.11	1.93	190
Midbrain	MB	3.83	3.1	1.93	807
Primary visual area layer 5	VISp5	4.12	1.07	1.94	190
Primary visual area layer 5	VISp5	4.13	1.03	1.95	190
Primary visual area layer 5	VISp5	4.12	1.08	1.97	190
Primary visual area layer 5	VISp5	4.12	1.1	1.99	190
Primary visual area layer 5	VISp5	4.11	1.13	1.99	190
Midbrain	MB	3.7	4.04	1.99	807
Primary visual area layer 5	VISp5	4.13	1.03	2.01	190
Primary visual area layer 5	VISp5	4.12	1.07	2.01	190
Midbrain	MB	3.72	3.92	2.01	807
Primary visual area layer 5	VISp5	4.12	1.09	2.02	190
Primary visual area layer 5	VISp5	4.13	1.03	2.03	190
Primary visual area layer 5	VISp5	4.12	1.07	2.04	190
Primary visual area layer 5	VISp5	4.11	1.15	2.05	190
Primary visual area layer 5	VISp5	4.13	1.05	2.06	190
Primary visual area layer 5	VISp5	4.12	1.12	2.06	190
Primary visual area layer 5	VISp5	4.12	1.08	2.07	190
Primary visual area layer 5	VISp5	4.12	1.1	2.09	190
Primary visual area layer 5	VISp5	4.12	1.12	2.11	190
Primary visual area layer 5	VISp5	4.12	1.1	2.13	190
Primary visual area layer 5	VISp5	4.1	1.2	2.13	190
Primary visual area layer 5	VISp5	4.11	1.15	2.16	190
Primary visual area layer 4	VISp4	4.12	1.08	2.17	189
Primary visual area layer 5	VISp5	4.12	1.12	2.17	190
Primary visual area layer 5	VISp5	4.11	1.18	2.18	190
Primary visual area layer 5	VISp5	4.11	1.19	2.2	190
Primary visual area layer 5	VISp5	4.12	1.12	2.21	190
Primary visual area layer 5	VISp5	4.11	1.13	2.21	190
Primary visual area layer 5	VISp5	4.1	1.22	2.21	190
Primary visual area layer 5	VISp5	4.11	1.16	2.24	190
Primary visual area layer 5	VISp5	4.1	1.2	2.26	190
Primary visual area layer 5	VISp5	4.11	1.17	2.27	190
Primary visual area layer 5	VISp5	4.09	1.27	2.3	190
Primary visual area layer 5	VISp5	4.11	1.17	2.31	190
Primary visual area layer 5	VISp5	4.1	1.2	2.32	190
Primary visual area layer 4	VISp4	4.11	1.18	2.34	189
Primary visual area layer 5	VISp5	4.1	1.22	2.37	190
Primary visual area layer 5	VISp5	4.09	1.29	2.39	190
Primary visual area layer 5	VISp5	4.1	1.27	2.43	190
Primary visual area layer 5	VISp5	4.1	1.31	2.43	190
Primary visual area layer 5	VISp5	4.09	1.37	2.44	190
Primary visual area layer 5	VISp5	4.1	1.29	2.46	190
Primary visual area layer 5	VISp5	4.1	1.33	2.48	190
Primary visual area layer 5	VISp5	4.09	1.36	2.49	190
Primary visual area layer 5	VISp5	4.09	1.34	2.52	190
Primary visual area layer 5	VISp5	4.09	1.39	2.52	190
Primary visual area layer 5	VISp5	4.08	1.42	2.53	190
Primary visual area layer 4	VISp4	4.1	1.28	2.54	189
Primary visual area layer 5	VISp5	4.1	1.33	2.55	190
Primary visual area layer 5	VISp5	4.08	1.43	2.56	190
Primary visual area layer 5	VISp5	4.09	1.37	2.57	190
Primary visual area layer 5	VISp5	4.09	1.4	2.57	190
Primary visual area layer 5	VISp5	4.08	1.47	2.58	190
Primary visual area layer 5	VISp5	4.08	1.42	2.6	190
Primary visual area layer 5	VISp5	4.09	1.35	2.61	190
Primary visual area layer 5	VISp5	4.08	1.47	2.62	190
Primary visual area layer 5	VISp5	4.09	1.38	2.63	190
Primary visual area layer 5	VISp5	4.08	1.42	2.63	190
Primary visual area layer 5	VISp5	4.08	1.45	2.64	190
Primary visual area layer 5	VISp5	4.08	1.43	2.66	190
Primary visual area layer 5	VISp5	4.07	1.53	2.66	190
Primary visual area layer 5	VISp5	4.08	1.47	2.69	190
Primary visual area layer 5	VISp5	4.07	1.48	2.69	190
Primary visual area layer 5	VISp5	4.08	1.43	2.7	190
Primary visual area layer 5	VISp5	4.07	1.48	2.72	190
Primary visual area layer 5	VISp5	4.07	1.54	2.73	190
Primary visual area layer 5	VISp5	4.06	1.55	2.73	190
Primary visual area layer 5	VISp5	4.08	1.47	2.75	190
Primary visual area layer 4	VISp4	4.08	1.44	2.76	189
Primary visual area layer 5	VISp5	4.06	1.55	2.76	190
Primary visual area layer 5	VISp5	4.07	1.5	2.81	190
Primary visual area layer 5	VISp5	4.06	1.55	2.82	190
Primary visual area layer 5	VISp5	4.07	1.54	2.86	190
Primary visual area layer 5	VISp5	4.06	1.55	2.86	190
Primary visual area layer 5	VISp5	4.05	1.62	2.87	190
Primary visual area layer 5	VISp5	4.05	1.66	2.87	190
Primary visual area layer 5	VISp5	4.06	1.6	2.88	190
Primary visual area layer 5	VISp5	4.05	1.64	2.88	190
Primary visual area layer 5	VISp5	4.06	1.56	2.89	190
Primary visual area layer 5	VISp5	4.04	1.69	2.9	190
Primary visual area layer 5	VISp5	4.04	1.7	2.9	190
Primary visual area layer 5	VISp5	4.05	1.67	2.91	190
Primary visual area layer 5	VISp5	4.05	1.64	2.94	190
Primary visual area layer 5	VISp5	4.04	1.72	2.95	190
Primary visual area layer 5	VISp5	4.05	1.63	2.96	190
Primary visual area layer 5	VISp5	4.05	1.63	2.97	190
Primary visual area layer 5	VISp5	4.05	1.63	3	190
Primary visual area layer 5	VISp5	4.05	1.66	3.04	190
Primary visual area layer 5	VISp5	4.04	1.69	3.04	190
Primary visual area layer 5	VISp5	4.04	1.72	3.04	190
Primary visual area layer 5	VISp5	4.03	1.78	3.04	190
Primary visual area layer 5	VISp5	4.04	1.69	3.06	190
Primary visual area layer 5	VISp5	4.03	1.76	3.06	190
Primary visual area layer 5	VISp5	4.03	1.81	3.08	190
Primary visual area layer 5	VISp5	4.03	1.82	3.11	190
Primary visual area layer 5	VISp5	4.03	1.82	3.13	190
Primary visual area layer 5	VISp5	4.02	1.87	3.15	190
Primary visual area layer 5	VISp5	4.03	1.78	3.16	190
Primary visual area layer 5	VISp5	4.02	1.84	3.16	190
Primary visual area layer 5	VISp5	4.01	1.91	3.16	190
Primary visual area layer 5	VISp5	4.03	1.81	3.18	190
Primary visual area layer 5	VISp5	4.02	1.85	3.22	190
Primary visual area layer 5	VISp5	4.01	1.9	3.22	190
Primary visual area layer 5	VISp5	4.01	1.94	3.22	190
Primary visual area layer 5	VISp5	4.02	1.85	3.24	190
Primary visual area layer 5	VISp5	4.02	1.88	3.25	190
Primary visual area layer 5	VISp5	4.01	1.91	3.26	190
Primary visual area layer 5	VISp5	4.02	1.86	3.27	190
Primary visual area layer 5	VISp5	4.01	1.95	3.27	190
Primary visual area layer 5	VISp5	4.03	1.81	3.3	190
Primary visual area layer 5	VISp5	4.01	1.92	3.3	190
Primary visual area layer 5	VISp5	4.02	1.89	3.31	190
Lateral visual area layer 5	VISl5	4.01	1.96	3.34	183
Lateral visual area layer 5	VISl5	3.99	2.06	3.34	183
Lateral visual area layer 5	VISl5	4.01	1.94	3.36	183
Lateral visual area layer 5	VISl5	4	1.99	3.37	183
Lateral visual area layer 5	VISl5	4	2.02	3.38	183
Lateral visual area layer 5	VISl5	4	1.97	3.39	183
Lateral visual area layer 6a	VISl6a	3.98	2.16	3.4	184
Lateral visual area layer 5	VISl5	4	2.03	3.42	183
Lateral visual area layer 5	VISl5	3.98	2.12	3.45	183
Lateral visual area layer 5	VISl5	3.99	2.09	3.46	183
Lateral visual area layer 5	VISl5	3.98	2.13	3.53	183
Lateral visual area layer 5	VISl5	3.97	2.18	3.56	183
Lateral visual area layer 5	VISl5	3.97	2.18	3.58	183
Lateral visual area layer 5	VISl5	3.97	2.23	3.69	183
Laterointermediate area layer 5	VISli5	3.94	2.43	3.75	211
Temporal association areas layer 1	TEa1	3.84	2.17	-4.37	362
Temporal association areas layer 1	TEa1	3.83	2.23	-4.36	362
Temporal association areas layer 1	TEa1	3.83	2.23	-4.35	362
Midbrain	MB	3.75	2.93	-2.04	807
Postsubiculum	POST	3.81	2.46	-2.01	528
Nucleus of the brachium of the inferior colliculus	NB	3.73	3.08	-1.97	817
Nucleus of the brachium of the inferior colliculus	NB	3.73	3.07	-1.94	817
Midbrain reticular nucleus	MRN	3.63	3.78	-1.84	827
Midbrain reticular nucleus	MRN	3.62	3.79	-1.84	827
Midbrain reticular nucleus	MRN	3.71	3.18	-1.74	827
Midbrain reticular nucleus	MRN	3.62	3.8	-1.48	827
Midbrain reticular nucleus	MRN	3.62	3.81	-1.48	827
Midbrain reticular nucleus	MRN	3.6	3.99	-1.44	827
Midbrain reticular nucleus	MRN	3.62	3.84	-1.41	827
Midbrain reticular nucleus	MRN	3.67	3.5	-1.36	827
Midbrain reticular nucleus	MRN	3.67	3.5	-1.17	827
Midbrain reticular nucleus	MRN	3.66	3.56	-1.17	827
Superior colliculus optic layer	SCop	3.92	1.69	-1.16	810
Superior colliculus optic layer	SCop	3.92	1.7	-1.16	810
Midbrain reticular nucleus	MRN	3.64	3.67	-1.15	827
Midbrain reticular nucleus	MRN	3.63	3.75	-1.1	827
Midbrain reticular nucleus	MRN	3.62	3.82	-1.05	827
Red nucleus	RN	3.53	4.43	-1.05	854
Superior colliculus motor related intermediate white layer	SCiw	3.86	2.17	-1.03	834
Midbrain reticular nucleus	MRN	3.63	3.77	-1.01	827
Superior colliculus motor related deep gray layer	SCdg	3.78	2.68	-1	832
Superior colliculus motor related deep gray layer	SCdg	3.78	2.68	-0.99	832
Red nucleus	RN	3.58	4.11	-0.99	854
Red nucleus	RN	3.52	4.52	-0.92	854
Midbrain reticular nucleus	MRN	3.62	3.88	-0.81	827
Superior colliculus motor related deep gray layer	SCdg	3.82	2.47	-0.79	832
Superior colliculus motor related intermediate white layer	SCiw	3.9	1.93	-0.38	834
Superior colliculus motor related deep gray layer	SCdg	3.86	2.22	0.22	832
Superior colliculus motor related deep gray layer	SCdg	3.87	2.16	0.23	832
Periaqueductal gray	PAG	3.82	2.5	0.26	839
Superior colliculus motor related deep white layer	SCdw	3.85	2.27	0.32	833
Superior colliculus motor related deep gray layer	SCdg	3.87	2.15	0.5	832
Superior colliculus motor related deep gray layer	SCdg	3.86	2.18	0.5	832
Periaqueductal gray	PAG	3.71	3.28	0.5	839
Superior colliculus motor related intermediate white layer	SCiw	3.9	1.96	0.63	834
Pontine gray	PG	3.3	6.1	0.73	913
Red nucleus	RN	3.55	4.47	0.88	854
cerebal peduncle	cpd	3.37	5.68	0.89	1203
Superior colliculus motor related deep gray layer	SCdg	3.85	2.37	0.93	832
Midbrain	MB	3.45	5.13	0.98	807
Midbrain reticular nucleus	MRN	3.62	3.94	1	827
Midbrain reticular nucleus retrorubral area	RR	3.51	4.72	1.02	826
Midbrain reticular nucleus retrorubral area	RR	3.52	4.67	1.08	826
Midbrain reticular nucleus	MRN	3.64	3.85	1.12	827
Midbrain reticular nucleus	MRN	3.58	4.21	1.18	827
Midbrain reticular nucleus	MRN	3.57	4.34	1.2	827
Midbrain reticular nucleus	MRN	3.66	3.71	1.24	827
Superior colliculus motor related intermediate gray layer	SCig	3.91	1.9	1.25	835
Midbrain reticular nucleus	MRN	3.65	3.72	1.27	827
Midbrain reticular nucleus	MRN	3.65	3.73	1.3	827
Midbrain reticular nucleus	MRN	3.65	3.77	1.32	827
Retrosplenial area dorsal part layer 5	RSPd5	4.04	1.01	1.33	330
Superior colliculus motor related intermediate white layer	SCiw	3.86	2.25	1.33	834
Midbrain reticular nucleus	MRN	3.74	3.15	1.35	827
Retrosplenial area lateral agranular part layer 2/3	RSPagl2/3	4.07	0.81	1.38	301
Retrosplenial area dorsal part layer 5	RSPd5	4.03	1.08	1.39	330
Midbrain reticular nucleus	MRN	3.64	3.84	1.39	827
Retrosplenial area dorsal part layer 5	RSPd5	4.02	1.16	1.41	330
Midbrain reticular nucleus	MRN	3.63	3.88	1.41	827
Retrosplenial area lateral agranular part layer 5	RSPagl5	4.05	0.98	1.44	302
Retrosplenial area dorsal part layer 5	RSPd5	4.03	1.11	1.44	330
Retrosplenial area lateral agranular part layer 5	RSPagl5	4.04	1.02	1.45	302
Primary visual area layer 5	VISp5	4.06	0.87	1.46	190
Retrosplenial area lateral agranular part layer 5	RSPagl5	4.05	0.98	1.47	302
Retrosplenial area lateral agranular part layer 5	RSPagl5	4.04	1.02	1.48	302
Superior colliculus motor related intermediate white layer	SCiw	3.86	2.3	1.48	834
Retrosplenial area dorsal part layer 5	RSPd5	4.01	1.21	1.49	330
Retrosplenial area dorsal part layer 5	RSPd5	4	1.28	1.5	330
Retrosplenial area lateral agranular part layer 5	RSPagl5	4.05	0.97	1.51	302
Midbrain reticular nucleus	MRN	3.63	3.91	1.51	827
Retrosplenial area lateral agranular part layer 5	RSPagl5	4.04	1	1.52	302
Retrosplenial area dorsal part layer 5	RSPd5	4	1.29	1.53	330
Retrosplenial area dorsal part layer 5	RSPd5	4.03	1.09	1.54	330
Retrosplenial area dorsal part layer 6a	RSPd6a	4.01	1.2	1.54	331
Midbrain	MB	3.74	3.1	1.54	807
Retrosplenial area lateral agranular part layer 5	RSPagl5	4.05	0.98	1.55	302
Retrosplenial area dorsal part layer 6a	RSPd6a	4.03	1.12	1.56	331
Retrosplenial area dorsal part layer 6a	RSPd6a	4.02	1.16	1.56	331
Primary visual area layer 5	VISp5	4.06	0.9	1.57	190
Retrosplenial area dorsal part layer 5	RSPd5	3.99	1.37	1.57	330
Midbrain reticular nucleus	MRN	3.67	3.64	1.57	827
Midbrain reticular nucleus	MRN	3.64	3.79	1.57	827
Primary visual area layer 5	VISp5	4.05	0.93	1.58	190
Retrosplenial area dorsal part layer 6a	RSPd6a	4.01	1.21	1.58	331
Retrosplenial area dorsal part layer 5	RSPd5	3.99	1.4	1.58	330
Retrosplenial area dorsal part layer 5	RSPd5	3.98	1.44	1.58	330
Primary visual area layer 5	VISp5	4.05	0.96	1.59	190
Retrosplenial area dorsal part layer 6a	RSPd6a	4	1.32	1.59	331
Retrosplenial area dorsal part layer 5	RSPd5	3.97	1.49	1.59	330
Primary visual area layer 5	VISp5	4.04	1.01	1.6	190
Primary visual area layer 5	VISp5	4.06	0.91	1.62	190
Primary visual area layer 5	VISp5	4.05	0.97	1.62	190
Retrosplenial area lateral agranular part layer 5	RSPagl5	4.03	1.06	1.62	302
Primary visual area layer 5	VISp5	4.04	1.04	1.66	190
Retrosplenial area dorsal part layer 5	RSPd5	3.97	1.49	1.69	330
Midbrain reticular nucleus	MRN	3.73	3.22	1.69	827
Primary visual area layer 5	VISp5	4.04	1.05	1.71	190
Primary visual area layer 5	VISp5	4.05	0.94	1.72	190
Primary visual area layer 5	VISp5	4.04	1	1.72	190
Primary visual area layer 5	VISp5	4.04	1.01	1.72	190
Primary visual area layer 5	VISp5	4.05	0.98	1.73	190
Primary visual area layer 5	VISp5	4.05	0.96	1.74	190
Primary visual area layer 5	VISp5	4.04	1.03	1.74	190
Retrosplenial area dorsal part layer 5	RSPd5	3.96	1.59	1.76	330
Midbrain	MB	3.75	3.07	1.76	807
Primary visual area layer 5	VISp5	4.04	0.99	1.77	190
Primary visual area layer 5	VISp5	4.05	0.97	1.79	190
Primary visual area layer 5	VISp5	4.04	1.01	1.8	190
Primary visual area layer 5	VISp5	4.03	1.06	1.8	190
Midbrain	MB	3.74	3.1	1.82	807
Primary visual area layer 5	VISp5	4.03	1.1	1.83	190
Primary visual area layer 5	VISp5	4.04	1	1.84	190
Midbrain reticular nucleus	MRN	3.71	3.36	1.84	827
Midbrain reticular nucleus	MRN	3.61	4.01	1.85	827
Primary visual area layer 5	VISp5	4.03	1.1	1.86	190
Primary visual area layer 5	VISp5	4.04	1.01	1.87	190
Primary visual area layer 5	VISp5	4.04	1.03	1.87	190
Primary visual area layer 5	VISp5	4.03	1.11	1.88	190
Midbrain reticular nucleus	MRN	3.64	3.84	1.88	827
Midbrain reticular nucleus	MRN	3.61	4.01	1.88	827
Primary visual area layer 5	VISp5	4.04	1.01	1.89	190
Primary visual area layer 5	VISp5	4.04	1	1.91	190
Primary visual area layer 5	VISp5	4.04	1.05	1.92	190
Primary visual area layer 5	VISp5	4.04	1.02	1.94	190
Primary visual area layer 5	VISp5	4.03	1.06	1.94	190
Primary visual area layer 5	VISp5	4.03	1.1	1.94	190
Primary visual area layer 5	VISp5	4.03	1.09	1.96	190
Primary visual area layer 5	VISp5	4.04	1.05	1.97	190
Midbrain	MB	3.64	3.85	1.97	807
Midbrain reticular nucleus	MRN	3.67	3.64	1.98	827
Primary visual area layer 5	VISp5	4.03	1.12	1.99	190
Primary visual area layer 5	VISp5	4.03	1.06	2	190
Primary visual area layer 5	VISp5	4.04	1.04	2.01	190
Midbrain	MB	3.58	4.22	2.02	807
Primary visual area layer 5	VISp5	4.03	1.11	2.03	190
Primary visual area layer 5	VISp5	4.03	1.06	2.04	190
Primary visual area layer 5	VISp5	4.03	1.09	2.06	190
Primary visual area layer 5	VISp5	4.02	1.13	2.06	190
Primary visual area layer 5	VISp5	4.04	1.05	2.07	190
Primary visual area layer 5	VISp5	4.02	1.15	2.07	190
Midbrain	MB	3.62	3.96	2.07	807
Primary visual area layer 5	VISp5	4.02	1.13	2.09	190
Primary visual area layer 5	VISp5	4.02	1.18	2.1	190
Primary visual area layer 5	VISp5	4.02	1.14	2.11	190
Primary visual area layer 5	VISp5	4.02	1.19	2.13	190
Primary visual area layer 5	VISp5	4.03	1.08	2.14	190
Midbrain	MB	3.58	4.25	2.14	807
Primary visual area layer 5	VISp5	4.02	1.15	2.16	190
Primary visual area layer 5	VISp5	4.01	1.22	2.16	190
Primary visual area layer 5	VISp5	4.02	1.19	2.17	190
Primary visual area layer 5	VISp5	4.01	1.25	2.22	190
Primary visual area layer 5	VISp5	4.01	1.22	2.25	190
Primary visual area layer 5	VISp5	4.01	1.22	2.28	190
Primary visual area layer 5	VISp5	4.01	1.25	2.3	190
Primary visual area layer 5	VISp5	4	1.28	2.3	190
Primary visual area layer 5	VISp5	4.02	1.17	2.31	190
Primary visual area layer 5	VISp5	4.01	1.21	2.34	190
Primary visual area layer 5	VISp5	4	1.3	2.34	190
Primary visual area layer 5	VISp5	4	1.3	2.37	190
Primary visual area layer 5	VISp5	3.99	1.34	2.37	190
Primary visual area layer 5	VISp5	4	1.32	2.39	190
Primary visual area layer 5	VISp5	4	1.29	2.4	190
Primary visual area layer 5	VISp5	4.01	1.28	2.42	190
Primary visual area layer 5	VISp5	4.02	1.25	2.43	190
Primary visual area layer 5	VISp5	4.01	1.3	2.45	190
Primary visual area layer 5	VISp5	4.01	1.3	2.46	190
Primary visual area layer 5	VISp5	4	1.34	2.47	190
Primary visual area layer 5	VISp5	4.01	1.28	2.48	190
Primary visual area layer 5	VISp5	4	1.37	2.48	190
Primary visual area layer 5	VISp5	4.01	1.33	2.49	190
Primary visual area layer 5	VISp5	4	1.35	2.52	190
Primary visual area layer 5	VISp5	4	1.38	2.52	190
Primary visual area layer 5	VISp5	4.01	1.33	2.55	190
Primary visual area layer 5	VISp5	4	1.4	2.56	190
Primary visual area layer 5	VISp5	3.99	1.44	2.57	190
Primary visual area layer 5	VISp5	4	1.36	2.58	190
Primary visual area layer 5	VISp5	4.01	1.33	2.61	190
Primary visual area layer 5	VISp5	3.99	1.41	2.61	190
Primary visual area layer 5	VISp5	3.99	1.45	2.61	190
Primary visual area layer 5	VISp5	4	1.4	2.63	190
Primary visual area layer 5	VISp5	4	1.36	2.64	190
Primary visual area layer 5	VISp5	3.99	1.43	2.65	190
Primary visual area layer 5	VISp5	4	1.39	2.67	190
Primary visual area layer 5	VISp5	3.98	1.48	2.67	190
Primary visual area layer 5	VISp5	3.99	1.45	2.68	190
Primary visual area layer 5	VISp5	3.99	1.42	2.69	190
Primary visual area layer 5	VISp5	3.98	1.51	2.7	190
Primary visual area layer 5	VISp5	3.98	1.48	2.71	190
Primary visual area layer 5	VISp5	3.99	1.42	2.74	190
Primary visual area layer 5	VISp5	3.98	1.51	2.75	190
Primary visual area layer 5	VISp5	3.99	1.46	2.76	190
Primary visual area layer 5	VISp5	3.97	1.55	2.79	190
Primary visual area layer 5	VISp5	3.98	1.51	2.8	190
Primary visual area layer 5	VISp5	3.97	1.57	2.8	190
Primary visual area layer 4	VISp4	3.99	1.45	2.81	189
Primary visual area layer 5	VISp5	3.98	1.48	2.81	190
Primary visual area layer 5	VISp5	3.97	1.55	2.82	190
Primary visual area layer 5	VISp5	3.98	1.51	2.84	190
Primary visual area layer 5	VISp5	3.97	1.58	2.84	190
Primary visual area layer 4	VISp4	3.99	1.47	2.86	189
Primary visual area layer 5	VISp5	3.98	1.54	2.87	190
Primary visual area layer 5	VISp5	3.97	1.58	2.87	190
Primary visual area layer 5	VISp5	3.97	1.61	2.88	190
Primary visual area layer 5	VISp5	3.98	1.53	2.9	190
Primary visual area layer 5	VISp5	3.97	1.59	2.9	190
Primary visual area layer 5	VISp5	3.96	1.63	2.9	190
Primary visual area layer 4	VISp4	3.98	1.52	2.92	189
Primary visual area layer 5	VISp5	3.97	1.55	2.93	190
Primary visual area layer 5	VISp5	3.97	1.58	2.94	190
Primary visual area layer 5	VISp5	3.96	1.64	2.94	190
Primary visual area layer 5	VISp5	3.97	1.61	2.95	190
Primary visual area layer 5	VISp5	3.96	1.66	2.96	190
Primary visual area layer 5	VISp5	3.97	1.58	2.97	190
Primary visual area layer 5	VISp5	3.97	1.6	2.98	190
Primary visual area layer 5	VISp5	3.96	1.64	2.98	190
Primary visual area layer 5	VISp5	3.97	1.6	3.01	190
Primary visual area layer 5	VISp5	3.96	1.64	3.01	190
Primary visual area layer 5	VISp5	3.96	1.62	3.05	190
Primary visual area layer 5	VISp5	3.95	1.69	3.07	190
Primary visual area layer 5	VISp5	3.95	1.7	3.07	190
Primary visual area layer 4	VISp4	3.97	1.59	3.08	189
Primary visual area layer 5	VISp5	3.95	1.75	3.09	190
Primary visual area layer 5	VISp5	3.96	1.67	3.11	190
Primary visual area layer 5	VISp5	3.96	1.68	3.15	190
Primary visual area layer 5	VISp5	3.95	1.72	3.15	190
Primary visual area layer 5	VISp5	3.94	1.78	3.15	190
Primary visual area layer 5	VISp5	3.95	1.7	3.18	190
Primary visual area layer 5	VISp5	3.93	1.84	3.18	190
Primary visual area layer 5	VISp5	3.94	1.77	3.21	190
Primary visual area layer 5	VISp5	3.94	1.82	3.22	190
Primary visual area layer 5	VISp5	3.95	1.75	3.24	190
Primary visual area layer 5	VISp5	3.94	1.81	3.24	190
Primary visual area layer 5	VISp5	3.93	1.88	3.24	190
Primary visual area layer 5	VISp5	3.93	1.84	3.25	190
Primary visual area layer 5	VISp5	3.92	1.9	3.26	190
Primary visual area layer 5	VISp5	3.93	1.83	3.28	190
Primary visual area layer 5	VISp5	3.93	1.86	3.29	190
Primary visual area layer 5	VISp5	3.94	1.79	3.31	190
Primary visual area layer 5	VISp5	3.93	1.84	3.32	190
Lateral visual area layer 5	VISl5	3.92	1.9	3.32	183
Lateral visual area layer 5	VISl5	3.92	1.95	3.32	183
Primary visual area layer 5	VISp5	3.94	1.82	3.33	190
Lateral visual area layer 5	VISl5	3.93	1.86	3.34	183
Lateral visual area layer 5	VISl5	3.92	1.94	3.35	183
Lateral visual area layer 5	VISl5	3.92	1.91	3.36	183
Lateral visual area layer 5	VISl5	3.92	1.96	3.38	183
Lateral visual area layer 5	VISl5	3.93	1.88	3.39	183
Lateral visual area layer 5	VISl5	3.93	1.85	3.4	183
Lateral visual area layer 5	VISl5	3.92	1.92	3.4	183
Lateral visual area layer 5	VISl5	3.91	2.02	3.4	183
Lateral visual area layer 5	VISl5	3.93	1.85	3.43	183
Lateral visual area layer 5	VISl5	3.92	1.91	3.43	183
Lateral visual area layer 5	VISl5	3.91	1.97	3.43	183
Lateral visual area layer 5	VISl5	3.91	2	3.45	183
Lateral visual area layer 5	VISl5	3.92	1.93	3.46	183
Lateral visual area layer 5	VISl5	3.91	2.03	3.46	183
Lateral visual area layer 5	VISl5	3.92	1.95	3.49	183
Lateral visual area layer 5	VISl5	3.91	2	3.5	183
Lateral visual area layer 5	VISl5	3.91	1.97	3.51	183
Lateral visual area layer 5	VISl5	3.9	2.08	3.51	183
Lateral visual area layer 5	VISl5	3.9	2.07	3.54	183
Lateral visual area layer 5	VISl5	3.89	2.12	3.55	183
Lateral visual area layer 5	VISl5	3.91	2.02	3.58	183
Lateral visual area layer 5	VISl5	3.9	2.07	3.59	183
Lateral visual area layer 5	VISl5	3.91	2.02	3.62	183
Lateral visual area layer 5	VISl5	3.89	2.11	3.66	183
Lateral visual area layer 5	VISl5	3.89	2.13	3.7	183
Lateral visual area layer 5	VISl5	3.88	2.18	3.72	183
Laterointermediate area layer 5	VISli5	3.87	2.29	3.84	211
Postrhinal area layer 5	VISpor5	3.84	2.46	3.91	218
Laterointermediate area layer 5	VISli5	3.86	2.36	3.95	211
Laterointermediate area layer 5	VISli5	3.85	2.41	3.95	211
Postrhinal area layer 5	VISpor5	3.85	2.43	3.97	218
Postrhinal area layer 5	VISpor5	3.82	2.72	4.08	218
Temporal association areas layer 2/3	TEa2/3	3.73	2.5	-4.32	363
Nucleus of the brachium of the inferior colliculus	NB	3.62	3.4	-2.16	817
Midbrain	MB	3.56	3.85	-2.08	807
Nucleus of the brachium of the inferior colliculus	NB	3.64	3.27	-2.07	817
Midbrain	MB	3.54	3.94	-2.07	807
Midbrain	MB	3.54	3.94	-2.06	807
Nucleus of the brachium of the inferior colliculus	NB	3.62	3.38	-2.01	817
Midbrain reticular nucleus	MRN	3.62	3.38	-2	827
Retrosplenial area dorsal part layer 6a	RSPd6a	3.92	1.31	-1.8	331
Midbrain reticular nucleus	MRN	3.61	3.45	-1.78	827
Midbrain	MB	3.47	4.45	-1.78	807
Midbrain reticular nucleus	MRN	3.5	4.21	-1.67	827
Midbrain reticular nucleus	MRN	3.59	3.62	-1.44	827
Midbrain reticular nucleus	MRN	3.54	3.96	-1.36	827
Midbrain reticular nucleus	MRN	3.54	3.96	-1.35	827
Midbrain reticular nucleus	MRN	3.59	3.64	-1.15	827
Midbrain reticular nucleus	MRN	3.47	4.46	-1.15	827
Midbrain	MB	3.39	5.03	-1.12	807
Superior colliculus motor related intermediate gray layer	SCig	3.84	1.87	-1.11	835
Superior colliculus motor related intermediate gray layer	SCig	3.81	2.04	-1.07	835
Midbrain reticular nucleus	MRN	3.55	3.92	-0.89	827
Superior colliculus motor related intermediate white layer	SCiw	3.84	1.96	-0.74	834
Superior colliculus motor related deep white layer	SCdw	3.74	2.61	-0.7	833
Superior colliculus motor related deep gray layer	SCdg	3.79	2.26	-0.62	832
Periaqueductal gray	PAG	3.65	3.28	-0.56	839
Superior colliculus motor related deep gray layer	SCdg	3.78	2.32	-0.49	832
Superior colliculus motor related intermediate white layer	SCiw	3.83	2.03	-0.48	834
Superior colliculus motor related deep gray layer	SCdg	3.79	2.25	-0.48	832
Periaqueductal gray	PAG	3.73	2.71	-0.47	839
Periaqueductal gray	PAG	3.75	2.58	-0.31	839
Superior colliculus motor related intermediate gray layer	SCig	3.84	1.96	-0.15	835
Midbrain	MB	3.55	3.97	-0.06	807
Superior colliculus motor related intermediate gray layer	SCig	3.84	1.91	0.02	835
Superior colliculus motor related intermediate gray layer	SCig	3.84	1.95	0.02	835
Superior colliculus motor related intermediate gray layer	SCig	3.85	1.87	0.04	835
Superior colliculus motor related intermediate gray layer	SCig	3.85	1.87	0.08	835
Superior colliculus motor related intermediate gray layer	SCig	3.84	1.96	0.08	835
Superior colliculus motor related intermediate gray layer	SCig	3.82	2.07	0.08	835
Superior colliculus motor related intermediate gray layer	SCig	3.82	2.08	0.08	835
Superior colliculus motor related deep gray layer	SCdg	3.8	2.2	0.09	832
Superior colliculus motor related deep gray layer	SCdg	3.8	2.2	0.1	832
Periaqueductal gray	PAG	3.75	2.57	0.14	839
Periaqueductal gray	PAG	3.75	2.57	0.15	839
Periaqueductal gray	PAG	3.76	2.47	0.2	839
Periaqueductal gray	PAG	3.76	2.49	0.21	839
Periaqueductal gray	PAG	3.76	2.52	0.21	839
Superior colliculus motor related deep gray layer	SCdg	3.8	2.2	0.22	832
Superior colliculus motor related deep gray layer	SCdg	3.79	2.29	0.25	832
Superior colliculus motor related deep white layer	SCdw	3.79	2.3	0.25	833
Superior colliculus motor related intermediate white layer	SCiw	3.82	2.04	0.3	834
Superior colliculus motor related deep gray layer	SCdg	3.79	2.28	0.31	832
Periaqueductal gray	PAG	3.77	2.41	0.31	839
Periaqueductal gray	PAG	3.77	2.42	0.31	839
Superior colliculus motor related deep gray layer	SCdg	3.8	2.24	0.32	832
Periaqueductal gray	PAG	3.74	2.6	0.37	839
Superior colliculus motor related deep gray layer	SCdg	3.81	2.13	0.43	832
Superior colliculus motor related deep gray layer	SCdg	3.81	2.15	0.46	832
Superior colliculus motor related deep gray layer	SCdg	3.81	2.16	0.46	832
Periaqueductal gray	PAG	3.76	2.52	0.51	839
Periaqueductal gray	PAG	3.75	2.55	0.53	839
Superior colliculus motor related intermediate white layer	SCiw	3.84	1.96	0.56	834
Periaqueductal gray	PAG	3.75	2.58	0.61	839
Midbrain reticular nucleus	MRN	3.56	3.93	0.86	827
Superior colliculus motor related intermediate white layer	SCiw	3.79	2.34	0.87	834
Midbrain reticular nucleus retrorubral area	RR	3.46	4.68	0.9	826
Superior colliculus motor related intermediate gray layer	SCig	3.87	1.77	0.93	835
Red nucleus	RN	3.47	4.57	0.93	854
Red nucleus	RN	3.47	4.58	0.93	854
Superior colliculus motor related deep gray layer	SCdg	3.7	2.97	1.02	832
Superior colliculus motor related deep gray layer	SCdg	3.7	2.98	1.02	832
Midbrain reticular nucleus	MRN	3.59	3.74	1.03	827
Midbrain reticular nucleus	MRN	3.58	3.84	1.05	827
Red nucleus	RN	3.53	4.14	1.05	854
Midbrain reticular nucleus	MRN	3.55	4.05	1.06	827
Superior colliculus motor related intermediate gray layer	SCig	3.87	1.77	1.07	835
Midbrain reticular nucleus	MRN	3.55	4.05	1.07	827
Superior colliculus motor related intermediate gray layer	SCig	3.86	1.86	1.14	835
Midbrain reticular nucleus	MRN	3.58	3.8	1.18	827
Midbrain reticular nucleus retrorubral area	RR	3.45	4.74	1.21	826
Midbrain reticular nucleus	MRN	3.58	3.85	1.27	827
Retrosplenial area dorsal part layer 5	RSPd5	3.99	0.94	1.29	330
Retrosplenial area dorsal part layer 5	RSPd5	3.99	0.98	1.3	330
Retrosplenial area dorsal part layer 5	RSPd5	3.97	1.07	1.34	330
Retrosplenial area dorsal part layer 5	RSPd5	3.96	1.14	1.34	330
Retrosplenial area dorsal part layer 5	RSPd5	3.95	1.21	1.35	330
Retrosplenial area lateral agranular part layer 5	RSPagl5	4	0.9	1.38	302
Retrosplenial area lateral agranular part layer 5	RSPagl5	4	0.88	1.39	302
Retrosplenial area lateral agranular part layer 5	RSPagl5	4.01	0.84	1.4	302
Retrosplenial area dorsal part layer 5	RSPd5	3.95	1.26	1.41	330
Midbrain reticular nucleus	MRN	3.58	3.85	1.42	827
Retrosplenial area dorsal part layer 5	RSPd5	3.94	1.27	1.44	330
Retrosplenial area lateral agranular part layer 5	RSPagl5	4	0.89	1.45	302
Retrosplenial area lateral agranular part layer 5	RSPagl5	3.99	0.96	1.47	302
Retrosplenial area dorsal part layer 5	RSPd5	3.96	1.16	1.47	330
Midbrain reticular nucleus	MRN	3.55	4.01	1.47	827
Primary visual area layer 5	VISp5	4	0.86	1.48	190
Retrosplenial area dorsal part layer 5	RSPd5	3.97	1.09	1.48	330
Retrosplenial area lateral agranular part layer 5	RSPagl5	3.99	0.93	1.49	302
Primary visual area layer 5	VISp5	4	0.89	1.5	190
Retrosplenial area lateral agranular part layer 5	RSPagl5	3.98	1.01	1.5	302
Primary visual area layer 5	VISp5	4	0.85	1.51	190
Primary visual area layer 5	VISp5	4	0.89	1.55	190
Midbrain reticular nucleus	MRN	3.52	4.24	1.58	827
Midbrain reticular nucleus	MRN	3.52	4.24	1.59	827
Primary visual area layer 5	VISp5	3.98	1.01	1.6	190
Retrosplenial area dorsal part layer 5	RSPd5	3.92	1.46	1.6	330
Primary visual area layer 5	VISp5	4	0.88	1.61	190
Primary visual area layer 5	VISp5	3.98	1.01	1.62	190
Primary visual area layer 5	VISp5	3.99	0.95	1.63	190
Primary visual area layer 5	VISp5	4	0.9	1.64	190
Primary visual area layer 5	VISp5	3.99	0.96	1.69	190
Primary visual area layer 5	VISp5	4	0.89	1.7	190
Primary visual area layer 5	VISp5	3.99	0.94	1.72	190
Primary visual area layer 5	VISp5	3.98	1	1.72	190
Retrosplenial area dorsal part layer 5	RSPd5	3.91	1.53	1.72	330
Primary visual area layer 5	VISp5	4	0.9	1.74	190
Primary visual area layer 5	VISp5	3.99	0.92	1.76	190
Primary visual area layer 5	VISp5	3.98	0.99	1.77	190
Primary visual area layer 5	VISp5	3.99	0.93	1.8	190
Midbrain reticular nucleus	MRN	3.53	4.2	1.8	827
Primary visual area layer 5	VISp5	3.99	0.97	1.81	190
Primary visual area layer 5	VISp5	3.99	0.98	1.81	190
Primary visual area layer 5	VISp5	4	0.91	1.83	190
Primary visual area layer 5	VISp5	3.98	1.01	1.83	190
Midbrain	MB	3.51	4.29	1.84	807
Primary visual area layer 5	VISp5	3.99	0.95	1.85	190
Primary visual area layer 5	VISp5	3.99	0.95	1.88	190
Primary visual area layer 5	VISp5	3.98	1.04	1.88	190
Primary visual area layer 5	VISp5	3.99	0.98	1.89	190
Primary visual area layer 5	VISp5	3.99	0.95	1.91	190
Primary visual area layer 5	VISp5	3.99	0.98	1.91	190
Midbrain	MB	3.53	4.16	1.93	807
Primary visual area layer 5	VISp5	3.99	0.97	1.94	190
Primary visual area layer 5	VISp5	3.98	1.04	1.94	190
Primary visual area layer 4	VISp4	3.99	0.96	1.97	189
Primary visual area layer 5	VISp5	3.97	1.11	1.97	190
Primary visual area layer 5	VISp5	3.98	0.99	1.98	190
Primary visual area layer 5	VISp5	3.98	1.02	1.99	190
Primary visual area layer 5	VISp5	3.97	1.1	2	190
Primary visual area layer 5	VISp5	3.98	1.05	2.01	190
Primary visual area layer 5	VISp5	3.97	1.07	2.04	190
Primary visual area layer 5	VISp5	3.98	1.03	2.05	190
Midbrain	MB	3.6	3.65	2.05	807
Primary visual area layer 5	VISp5	3.97	1.12	2.08	190
Primary visual area layer 5	VISp5	3.97	1.08	2.09	190
Primary visual area layer 5	VISp5	3.96	1.14	2.13	190
Primary visual area layer 5	VISp5	3.98	1.05	2.14	190
Primary visual area layer 5	VISp5	3.96	1.14	2.16	190
Primary visual area layer 4	VISp4	3.97	1.06	2.17	189
Midbrain	MB	3.56	3.93	2.17	807
Primary visual area layer 5	VISp5	3.96	1.18	2.18	190
Primary visual area layer 5	VISp5	3.97	1.09	2.2	190
Primary visual area layer 5	VISp5	3.96	1.15	2.21	190
Primary visual area layer 5	VISp5	3.96	1.14	2.24	190
Primary visual area layer 5	VISp5	3.95	1.2	2.24	190
Primary visual area layer 5	VISp5	3.94	1.27	2.29	190
Primary visual area layer 5	VISp5	3.96	1.18	2.31	190
Primary visual area layer 5	VISp5	3.95	1.21	2.31	190
Primary visual area layer 5	VISp5	3.95	1.24	2.35	190
Primary visual area layer 5	VISp5	3.95	1.21	2.36	190
Primary visual area layer 5	VISp5	3.96	1.19	2.38	190
Primary visual area layer 5	VISp5	3.94	1.27	2.38	190
Primary visual area layer 5	VISp5	3.95	1.23	2.39	190
Primary visual area layer 5	VISp5	3.95	1.25	2.39	190
Primary visual area layer 5	VISp5	3.95	1.28	2.41	190
Primary visual area layer 5	VISp5	3.95	1.31	2.41	190
Primary visual area layer 5	VISp5	3.96	1.25	2.44	190
Primary visual area layer 5	VISp5	3.95	1.28	2.44	190
Primary visual area layer 4	VISp4	3.97	1.19	2.46	189
Primary visual area layer 5	VISp5	3.94	1.34	2.47	190
Primary visual area layer 5	VISp5	3.94	1.4	2.51	190
Primary visual area layer 5	VISp5	3.94	1.34	2.52	190
Primary visual area layer 5	VISp5	3.95	1.33	2.55	190
Primary visual area layer 4	VISp4	3.95	1.29	2.58	189
Primary visual area layer 5	VISp5	3.94	1.34	2.58	190
Primary visual area layer 5	VISp5	3.94	1.39	2.58	190
Primary visual area layer 5	VISp5	3.94	1.36	2.6	190
Primary visual area layer 5	VISp5	3.95	1.33	2.62	190
Primary visual area layer 4	VISp4	3.95	1.29	2.63	189
Primary visual area layer 4	VISp4	3.95	1.3	2.66	189
Primary visual area layer 5	VISp5	3.93	1.41	2.71	190
Primary visual area layer 5	VISp5	3.93	1.46	2.71	190
Primary visual area layer 5	VISp5	3.93	1.47	2.71	190
Primary visual area layer 4	VISp4	3.95	1.33	2.73	189
Primary visual area layer 5	VISp5	3.93	1.41	2.74	190
Primary visual area layer 5	VISp5	3.93	1.44	2.74	190
Primary visual area layer 5	VISp5	3.93	1.42	2.77	190
Primary visual area layer 5	VISp5	3.93	1.45	2.77	190
Primary visual area layer 5	VISp5	3.92	1.48	2.78	190
Primary visual area layer 5	VISp5	3.93	1.45	2.8	190
Primary visual area layer 5	VISp5	3.92	1.48	2.8	190
Primary visual area layer 5	VISp5	3.92	1.49	2.84	190
Primary visual area layer 4	VISp4	3.93	1.44	2.87	189
Primary visual area layer 4	VISp4	3.93	1.45	2.9	189
Primary visual area layer 5	VISp5	3.92	1.5	2.91	190
Primary visual area layer 5	VISp5	3.91	1.58	2.93	190
Primary visual area layer 5	VISp5	3.92	1.54	2.94	190
Primary visual area layer 4	VISp4	3.92	1.51	2.95	189
Primary visual area layer 5	VISp5	3.91	1.56	2.97	190
Primary visual area layer 5	VISp5	3.91	1.59	2.97	190
Primary visual area layer 5	VISp5	3.91	1.61	2.99	190
Primary visual area layer 4	VISp4	3.92	1.54	3.01	189
Primary visual area layer 4	VISp4	3.92	1.51	3.02	189
Primary visual area layer 5	VISp5	3.91	1.58	3.03	190
Primary visual area layer 5	VISp5	3.9	1.62	3.05	190
Primary visual area layer 4	VISp4	3.91	1.57	3.06	189
Primary visual area layer 5	VISp5	3.91	1.6	3.06	190
Primary visual area layer 5	VISp5	3.89	1.69	3.08	190
Primary visual area layer 4	VISp4	3.91	1.6	3.09	189
Primary visual area layer 5	VISp5	3.9	1.65	3.09	190
Primary visual area layer 4	VISp4	3.91	1.55	3.1	189
Primary visual area layer 5	VISp5	3.9	1.62	3.12	190
Primary visual area layer 4	VISp4	3.91	1.58	3.15	189
Primary visual area layer 5	VISp5	3.9	1.66	3.15	190
Primary visual area layer 4	VISp4	3.91	1.61	3.18	189
Primary visual area layer 4	VISp4	3.9	1.64	3.18	189
Primary visual area layer 5	VISp5	3.89	1.74	3.18	190
Primary visual area layer 5	VISp5	3.89	1.73	3.2	190
Primary visual area layer 5	VISp5	3.89	1.69	3.21	190
Primary visual area layer 4	VISp4	3.91	1.57	3.22	189
Primary visual area layer 5	VISp5	3.89	1.7	3.24	190
Primary visual area layer 5	VISp5	3.89	1.73	3.24	190
Primary visual area layer 5	VISp5	3.88	1.79	3.25	190
Primary visual area layer 4	VISp4	3.9	1.67	3.26	189
Primary visual area layer 5	VISp5	3.89	1.72	3.27	190
Primary visual area layer 5	VISp5	3.88	1.82	3.27	190
Primary visual area layer 5	VISp5	3.88	1.81	3.29	190
Primary visual area layer 5	VISp5	3.88	1.76	3.3	190
Primary visual area layer 5	VISp5	3.87	1.85	3.31	190
Primary visual area layer 5	VISp5	3.88	1.78	3.32	190
Primary visual area layer 5	VISp5	3.88	1.77	3.34	190
Lateral visual area layer 5	VISl5	3.87	1.83	3.34	183
Primary visual area layer 4	VISp4	3.89	1.75	3.35	189
Lateral visual area layer 5	VISl5	3.88	1.81	3.36	183
Primary visual area layer 5	VISp5	3.88	1.78	3.37	190
Lateral visual area layer 5	VISl5	3.87	1.87	3.37	183
Lateral visual area layer 5	VISl5	3.86	1.92	3.37	183
Lateral visual area layer 5	VISl5	3.87	1.84	3.39	183
Lateral visual area layer 5	VISl5	3.86	1.9	3.41	183
Lateral visual area layer 5	VISl5	3.86	1.93	3.41	183
Lateral visual area layer 5	VISl5	3.88	1.82	3.42	183
Lateral visual area layer 5	VISl5	3.86	1.9	3.44	183
Lateral visual area layer 5	VISl5	3.85	2.02	3.44	183
Lateral visual area layer 5	VISl5	3.87	1.86	3.45	183
Lateral visual area layer 5	VISl5	3.85	1.98	3.45	183
Lateral visual area layer 5	VISl5	3.86	1.96	3.47	183
Lateral visual area layer 5	VISl5	3.85	1.99	3.49	183
Lateral visual area layer 5	VISl5	3.87	1.88	3.51	183
Lateral visual area layer 5	VISl5	3.86	1.93	3.53	183
Lateral visual area layer 5	VISl5	3.85	1.97	3.54	183
Lateral visual area layer 5	VISl5	3.85	2	3.54	183
Lateral visual area layer 5	VISl5	3.85	2.02	3.54	183
Lateral visual area layer 5	VISl5	3.85	1.98	3.57	183
Lateral visual area layer 5	VISl5	3.85	2.01	3.57	183
Lateral visual area layer 5	VISl5	3.84	2.07	3.57	183
Lateral visual area layer 5	VISl5	3.86	1.95	3.58	183
Lateral visual area layer 5	VISl5	3.84	2.04	3.58	183
Lateral visual area layer 5	VISl5	3.84	2.07	3.6	183
Lateral visual area layer 5	VISl5	3.85	2.01	3.61	183
Lateral visual area layer 5	VISl5	3.83	2.11	3.63	183
Lateral visual area layer 5	VISl5	3.85	2.01	3.64	183
Lateral visual area layer 5	VISl5	3.85	2.02	3.65	183
Lateral visual area layer 5	VISl5	3.84	2.06	3.68	183
Lateral visual area layer 5	VISl5	3.84	2.04	3.7	183
Lateral visual area layer 5	VISl5	3.84	2.09	3.7	183
Lateral visual area layer 5	VISl5	3.83	2.16	3.7	183
Lateral visual area layer 5	VISl5	3.84	2.1	3.73	183
Lateral visual area layer 5	VISl5	3.83	2.13	3.73	183
Laterointermediate area layer 5	VISli5	3.82	2.18	3.75	211
Laterointermediate area layer 5	VISli5	3.81	2.26	3.76	211
Laterointermediate area layer 5	VISli5	3.83	2.13	3.77	211
Laterointermediate area layer 5	VISli5	3.82	2.2	3.79	211
Laterointermediate area layer 5	VISli5	3.82	2.24	3.79	211
Laterointermediate area layer 5	VISli5	3.83	2.17	3.81	211
Laterointermediate area layer 5	VISli5	3.82	2.23	3.84	211
Laterointermediate area layer 5	VISli5	3.8	2.32	3.87	211
Laterointermediate area layer 5	VISli5	3.8	2.33	3.92	211
Laterointermediate area layer 5	VISli5	3.8	2.37	3.93	211
Postrhinal area layer 5	VISpor5	3.79	2.4	3.98	218
Postrhinal area layer 5	VISpor5	3.8	2.41	4.07	218
Postrhinal area layer 5	VISpor5	3.78	2.54	4.08	218
Temporal association areas layer 4	TEa4	3.61	2.27	-4.14	364
Nucleus of the brachium of the inferior colliculus	NB	3.48	3.34	-2.14	817
Nucleus of the brachium of the inferior colliculus	NB	3.49	3.28	-2.09	817
Primary visual area layer 6a	VISp6a	3.79	1.18	-1.73	191
Superior colliculus motor related intermediate white layer	SCiw	3.55	2.86	-1.23	834
Red nucleus	RN	3.35	4.26	-1.17	854
Red nucleus	RN	3.33	4.36	-1.13	854
Superior colliculus motor related intermediate white layer	SCiw	3.64	2.21	-1.01	834
Red nucleus	RN	3.35	4.26	-0.91	854
Superior colliculus motor related deep gray layer	SCdg	3.61	2.5	-0.76	832
Superior colliculus motor related deep gray layer	SCdg	3.62	2.45	-0.7	832
Periaqueductal gray	PAG	3.56	2.87	-0.65	839
Superior colliculus motor related intermediate white layer	SCiw	3.65	2.2	-0.63	834
Periaqueductal gray	PAG	3.56	2.85	-0.35	839
Periaqueductal gray	PAG	3.6	2.56	-0.21	839
Superior colliculus optic layer	SCop	3.7	1.88	-0.04	810
Superior colliculus motor related intermediate gray layer	SCig	3.7	1.89	-0.04	835
Superior colliculus motor related intermediate gray layer	SCig	3.68	2.01	-0.01	835
Superior colliculus motor related intermediate gray layer	SCig	3.69	1.9	0	835
Superior colliculus motor related intermediate gray layer	SCig	3.69	1.95	0	835
Superior colliculus motor related intermediate gray layer	SCig	3.68	1.98	0	835
Superior colliculus motor related intermediate gray layer	SCig	3.7	1.85	0.01	835
Periaqueductal gray	PAG	3.6	2.59	0.01	839
Superior colliculus motor related deep gray layer	SCdg	3.64	2.29	0.02	832
Edinger-Westphal nucleus	EW	3.42	3.83	0.04	857
Superior colliculus optic layer	SCop	3.7	1.87	0.05	810
Superior colliculus motor related intermediate gray layer	SCig	3.68	2	0.05	835
Superior colliculus motor related intermediate gray layer	SCig	3.68	2.01	0.05	835
Superior colliculus optic layer	SCop	3.71	1.78	0.07	810
Superior colliculus motor related intermediate gray layer	SCig	3.66	2.11	0.08	835
Superior colliculus optic layer	SCop	3.7	1.83	0.11	810
Superior colliculus motor related deep gray layer	SCdg	3.63	2.36	0.15	832
Superior colliculus motor related intermediate white layer	SCiw	3.66	2.11	0.16	834
Superior colliculus motor related deep gray layer	SCdg	3.64	2.26	0.17	832
Periaqueductal gray	PAG	3.59	2.66	0.17	839
Superior colliculus optic layer	SCop	3.72	1.73	0.18	810
Superior colliculus motor related deep gray layer	SCdg	3.65	2.24	0.2	832
Superior colliculus motor related deep gray layer	SCdg	3.65	2.23	0.28	832
Superior colliculus motor related deep gray layer	SCdg	3.63	2.36	0.34	832
Superior colliculus motor related intermediate gray layer	SCig	3.7	1.88	0.41	835
Superior colliculus motor related deep gray layer	SCdg	3.64	2.26	0.48	832
Superior colliculus motor related deep gray layer	SCdg	3.62	2.43	0.55	832
Superior colliculus motor related intermediate white layer	SCiw	3.67	2.08	0.63	834
Superior colliculus motor related intermediate white layer	SCiw	3.67	2.09	0.68	834
Periaqueductal gray	PAG	3.57	2.77	0.68	839
Superior colliculus motor related deep gray layer	SCdg	3.61	2.51	0.77	832
Midbrain reticular nucleus	MRN	3.43	3.84	0.85	827
Midbrain reticular nucleus	MRN	3.3	4.72	1.02	827
Superior colliculus motor related deep gray layer	SCdg	3.55	3	1.06	832
Retrosplenial area lateral agranular part layer 5	RSPagl5	3.86	0.79	1.08	302
Retrosplenial area dorsal part layer 5	RSPd5	3.85	0.91	1.09	330
Retrosplenial area dorsal part layer 5	RSPd5	3.85	0.89	1.11	330
Retrosplenial area lateral agranular part layer 5	RSPagl5	3.85	0.85	1.17	302
Midbrain reticular nucleus	MRN	3.39	4.08	1.18	827
Retrosplenial area dorsal part layer 5	RSPd5	3.83	1.03	1.21	330
Retrosplenial area dorsal part layer 5	RSPd5	3.84	0.96	1.26	330
Retrosplenial area lateral agranular part layer 5	RSPagl5	3.86	0.82	1.27	302
Retrosplenial area dorsal part layer 5	RSPd5	3.81	1.17	1.3	330
Retrosplenial area dorsal part layer 5	RSPd5	3.83	1.01	1.31	330
Retrosplenial area dorsal part layer 5	RSPd5	3.81	1.15	1.32	330
Retrosplenial area lateral agranular part layer 5	RSPagl5	3.86	0.84	1.38	302
posteromedial visual area layer 5	VISpm5	3.87	0.76	1.41	204
Retrosplenial area lateral agranular part layer 5	RSPagl5	3.85	0.87	1.42	302
Retrosplenial area lateral agranular part layer 5	RSPagl5	3.85	0.9	1.42	302
posteromedial visual area layer 5	VISpm5	3.87	0.77	1.43	204
posteromedial visual area layer 5	VISpm5	3.86	0.81	1.43	204
posteromedial visual area layer 4	VISpm4	3.87	0.74	1.44	203
posteromedial visual area layer 5	VISpm5	3.87	0.76	1.47	204
posteromedial visual area layer 5	VISpm5	3.86	0.79	1.47	204
Midbrain reticular nucleus	MRN	3.46	3.62	1.47	827
posteromedial visual area layer 5	VISpm5	3.86	0.79	1.49	204
Primary visual area layer 5	VISp5	3.86	0.82	1.52	190
Primary visual area layer 5	VISp5	3.85	0.91	1.55	190
Primary visual area layer 5	VISp5	3.85	0.86	1.57	190
Primary visual area layer 5	VISp5	3.86	0.82	1.58	190
Primary visual area layer 5	VISp5	3.85	0.85	1.6	190
Primary visual area layer 5	VISp5	3.86	0.82	1.61	190
Primary visual area layer 5	VISp5	3.86	0.84	1.64	190
Primary visual area layer 5	VISp5	3.85	0.87	1.66	190
Primary visual area layer 5	VISp5	3.86	0.84	1.67	190
Primary visual area layer 5	VISp5	3.84	0.92	1.67	190
Primary visual area layer 5	VISp5	3.85	0.91	1.7	190
Primary visual area layer 5	VISp5	3.85	0.85	1.72	190
Primary visual area layer 5	VISp5	3.84	0.94	1.73	190
Primary visual area layer 5	VISp5	3.85	0.87	1.75	190
Primary visual area layer 5	VISp5	3.84	0.96	1.75	190
Primary visual area layer 5	VISp5	3.85	0.89	1.78	190
Primary visual area layer 5	VISp5	3.85	0.87	1.79	190
Primary visual area layer 5	VISp5	3.84	0.92	1.79	190
Primary visual area layer 5	VISp5	3.84	0.97	1.79	190
Primary visual area layer 5	VISp5	3.84	0.94	1.81	190
Primary visual area layer 5	VISp5	3.84	0.94	1.84	190
Primary visual area layer 5	VISp5	3.84	0.96	1.85	190
Primary visual area layer 5	VISp5	3.84	0.92	1.87	190
Midbrain reticular nucleus	MRN	3.5	3.32	1.87	827
Primary visual area layer 5	VISp5	3.84	0.92	1.89	190
Primary visual area layer 5	VISp5	3.83	1.04	1.95	190
Primary visual area layer 5	VISp5	3.83	0.99	1.96	190
Primary visual area layer 5	VISp5	3.83	1	1.96	190
Primary visual area layer 5	VISp5	3.84	0.95	1.99	190
Primary visual area layer 5	VISp5	3.83	1.01	1.99	190
Primary visual area layer 5	VISp5	3.83	0.99	2.02	190
Primary visual area layer 5	VISp5	3.84	0.97	2.05	190
Primary visual area layer 5	VISp5	3.82	1.12	2.05	190
Primary visual area layer 5	VISp5	3.82	1.1	2.08	190
Primary visual area layer 5	VISp5	3.81	1.13	2.09	190
Primary visual area layer 5	VISp5	3.82	1.08	2.1	190
Primary visual area layer 5	VISp5	3.83	1.03	2.12	190
Primary visual area layer 5	VISp5	3.82	1.11	2.12	190
Primary visual area layer 5	VISp5	3.82	1.06	2.15	190
Primary visual area layer 5	VISp5	3.82	1.1	2.16	190
Primary visual area layer 5	VISp5	3.81	1.15	2.16	190
Primary visual area layer 5	VISp5	3.8	1.2	2.22	190
Primary visual area layer 5	VISp5	3.82	1.1	2.23	190
Primary visual area layer 5	VISp5	3.81	1.15	2.23	190
Primary visual area layer 5	VISp5	3.8	1.21	2.28	190
Primary visual area layer 5	VISp5	3.81	1.16	2.3	190
Primary visual area layer 5	VISp5	3.8	1.22	2.31	190
Primary visual area layer 5	VISp5	3.8	1.25	2.33	190
Primary visual area layer 5	VISp5	3.81	1.18	2.34	190
Primary visual area layer 5	VISp5	3.8	1.23	2.36	190
Primary visual area layer 5	VISp5	3.8	1.2	2.37	190
Primary visual area layer 4	VISp4	3.81	1.14	2.38	189
Primary visual area layer 5	VISp5	3.8	1.26	2.39	190
Primary visual area layer 5	VISp5	3.82	1.19	2.41	190
Primary visual area layer 5	VISp5	3.81	1.24	2.41	190
Primary visual area layer 5	VISp5	3.8	1.29	2.44	190
Primary visual area layer 4	VISp4	3.82	1.18	2.45	189
Primary visual area layer 5	VISp5	3.81	1.24	2.45	190
Primary visual area layer 5	VISp5	3.8	1.28	2.47	190
Primary visual area layer 5	VISp5	3.81	1.25	2.48	190
Primary visual area layer 4	VISp4	3.81	1.21	2.5	189
Primary visual area layer 5	VISp5	3.8	1.32	2.51	190
Primary visual area layer 4	VISp4	3.81	1.21	2.53	189
Primary visual area layer 5	VISp5	3.8	1.27	2.54	190
Primary visual area layer 5	VISp5	3.8	1.33	2.54	190
Primary visual area layer 5	VISp5	3.8	1.32	2.55	190
Primary visual area layer 4	VISp4	3.81	1.23	2.56	189
Primary visual area layer 5	VISp5	3.8	1.3	2.57	190
Primary visual area layer 5	VISp5	3.79	1.36	2.57	190
Primary visual area layer 4	VISp4	3.81	1.25	2.58	189
Primary visual area layer 5	VISp5	3.8	1.33	2.61	190
Primary visual area layer 4	VISp4	3.8	1.28	2.62	189
Primary visual area layer 5	VISp5	3.79	1.39	2.62	190
Primary visual area layer 5	VISp5	3.8	1.32	2.63	190
Primary visual area layer 5	VISp5	3.79	1.36	2.63	190
Primary visual area layer 5	VISp5	3.79	1.34	2.64	190
Primary visual area layer 4	VISp4	3.8	1.28	2.65	189
Primary visual area layer 5	VISp5	3.79	1.4	2.65	190
Primary visual area layer 5	VISp5	3.78	1.44	2.65	190
Primary visual area layer 5	VISp5	3.79	1.37	2.66	190
Primary visual area layer 4	VISp4	3.8	1.3	2.69	189
Primary visual area layer 5	VISp5	3.78	1.43	2.69	190
Primary visual area layer 5	VISp5	3.79	1.34	2.71	190
Primary visual area layer 5	VISp5	3.79	1.38	2.71	190
Primary visual area layer 4	VISp4	3.8	1.28	2.72	189
Primary visual area layer 5	VISp5	3.78	1.46	2.72	190
Primary visual area layer 5	VISp5	3.79	1.35	2.74	190
Primary visual area layer 5	VISp5	3.79	1.38	2.75	190
Primary visual area layer 5	VISp5	3.79	1.4	2.77	190
Primary visual area layer 4	VISp4	3.79	1.37	2.79	189
Primary visual area layer 5	VISp5	3.78	1.44	2.8	190
Primary visual area layer 4	VISp4	3.8	1.32	2.82	189
Primary visual area layer 5	VISp5	3.77	1.51	2.87	190
Primary visual area layer 4	VISp4	3.78	1.44	2.9	189
Primary visual area layer 5	VISp5	3.77	1.53	2.9	190
Primary visual area layer 5	VISp5	3.77	1.5	2.95	190
Primary visual area layer 4	VISp4	3.78	1.47	2.96	189
Primary visual area layer 5	VISp5	3.77	1.52	2.98	190
Primary visual area layer 5	VISp5	3.77	1.54	3.01	190
Primary visual area layer 4	VISp4	3.77	1.48	3.02	189
Primary visual area layer 4	VISp4	3.77	1.51	3.02	189
Primary visual area layer 5	VISp5	3.76	1.58	3.08	190
Primary visual area layer 5	VISp5	3.76	1.56	3.09	190
Primary visual area layer 4	VISp4	3.77	1.53	3.1	189
Primary visual area layer 5	VISp5	3.76	1.6	3.15	190
Primary visual area layer 5	VISp5	3.75	1.64	3.15	190
Primary visual area layer 5	VISp5	3.74	1.7	3.16	190
Primary visual area layer 5	VISp5	3.76	1.61	3.17	190
Primary visual area layer 5	VISp5	3.73	1.77	3.19	190
Primary visual area layer 4	VISp4	3.76	1.6	3.2	189
Primary visual area layer 5	VISp5	3.75	1.63	3.22	190
Primary visual area layer 5	VISp5	3.75	1.67	3.23	190
Primary visual area layer 5	VISp5	3.74	1.74	3.23	190
Primary visual area layer 5	VISp5	3.73	1.77	3.25	190
Primary visual area layer 4	VISp4	3.75	1.62	3.26	189
Primary visual area layer 5	VISp5	3.75	1.68	3.27	190
Primary visual area layer 5	VISp5	3.73	1.76	3.3	190
Primary visual area layer 5	VISp5	3.73	1.82	3.3	190
Lateral visual area layer 5	VISl5	3.73	1.8	3.32	183
Lateral visual area layer 5	VISl5	3.73	1.78	3.34	183
Primary visual area layer 5	VISp5	3.74	1.72	3.35	190
Lateral visual area layer 5	VISl5	3.73	1.77	3.37	183
Lateral visual area layer 5	VISl5	3.73	1.8	3.37	183
Lateral visual area layer 5	VISl5	3.73	1.78	3.38	183
Lateral visual area layer 5	VISl5	3.72	1.85	3.38	183
Lateral visual area layer 5	VISl5	3.73	1.8	3.39	183
Lateral visual area layer 5	VISl5	3.73	1.82	3.4	183
Lateral visual area layer 5	VISl5	3.71	1.9	3.41	183
Lateral visual area layer 5	VISl5	3.73	1.78	3.42	183
Lateral visual area layer 5	VISl5	3.72	1.87	3.42	183
Lateral visual area layer 5	VISl5	3.72	1.84	3.43	183
Lateral visual area layer 5	VISl5	3.72	1.89	3.45	183
Lateral visual area layer 5	VISl5	3.71	1.93	3.45	183
Lateral visual area layer 5	VISl5	3.7	1.98	3.46	183
Lateral visual area layer 5	VISl5	3.72	1.89	3.47	183
Lateral visual area layer 5	VISl5	3.72	1.88	3.5	183
Lateral visual area layer 5	VISl5	3.71	1.93	3.5	183
Lateral visual area layer 5	VISl5	3.7	2.02	3.5	183
Lateral visual area layer 5	VISl5	3.7	2	3.52	183
Lateral visual area layer 5	VISl5	3.71	1.91	3.53	183
Lateral visual area layer 5	VISl5	3.71	1.95	3.54	183
Lateral visual area layer 5	VISl5	3.7	1.97	3.57	183
Lateral visual area layer 5	VISl5	3.7	2.01	3.58	183
Lateral visual area layer 5	VISl5	3.7	2.02	3.61	183
Lateral visual area layer 5	VISl5	3.69	2.09	3.61	183
Lateral visual area layer 5	VISl5	3.7	2.01	3.63	183
Lateral visual area layer 5	VISl5	3.7	1.99	3.65	183
Lateral visual area layer 5	VISl5	3.69	2.08	3.68	183
Laterointermediate area layer 5	VISli5	3.67	2.22	3.7	211
Lateral visual area layer 5	VISl5	3.69	2.08	3.71	183
Laterointermediate area layer 5	VISli5	3.68	2.14	3.76	211
Lateral visual area layer 5	VISl5	3.69	2.09	3.77	183
Laterointermediate area layer 5	VISli5	3.68	2.17	3.81	211
Laterointermediate area layer 5	VISli5	3.67	2.22	3.82	211
Laterointermediate area layer 5	VISli5	3.67	2.18	3.84	211
Laterointermediate area layer 5	VISli5	3.67	2.24	3.85	211
Laterointermediate area layer 5	VISli5	3.66	2.26	3.88	211
Laterointermediate area layer 5	VISli5	3.66	2.25	3.9	211
Temporal association areas layer 6b	TEa6b	3.59	2.78	3.9	367
Temporal association areas layer 5	TEa5	3.64	2.42	3.97	365
Temporal association areas layer 5	TEa5	3.65	2.41	4.03	365
Temporal association areas layer 5	TEa5	3.63	2.53	4.08	365
Temporal association areas layer 5	TEa5	3.64	2.49	4.09	365
Temporal association areas layer 5	TEa5	3.62	2.65	4.2	365
Temporal association areas layer 5	TEa5	3.63	2.57	4.21	365
Dorsal terminal nucleus of the accessory optic tract	DT	3.38	3.19	-2.02	863
Thalamus	TH	3.35	3.4	-1.99	642
Midbrain	MB	3.36	3.35	-1.94	807
Medial terminal nucleus of the accessory optic tract	MT	3.14	4.85	-1.24	864
Medial terminal nucleus of the accessory optic tract	MT	3.14	4.85	-1.23	864
Superior colliculus motor related intermediate white layer	SCiw	3.44	2.74	-1.12	834
Red nucleus	RN	3.23	4.22	-1.07	854
Superior colliculus optic layer	SCop	3.57	1.83	-1	810
Red nucleus	RN	3.24	4.2	-0.9	854
Red nucleus	RN	3.25	4.13	-0.88	854
Superior colliculus motor related deep gray layer	SCdg	3.52	2.29	-0.48	832
Superior colliculus motor related deep gray layer	SCdg	3.52	2.3	-0.47	832
Periaqueductal gray	PAG	3.46	2.68	-0.45	839
Superior colliculus motor related intermediate gray layer	SCig	3.57	1.96	-0.08	835
Rostral linear nucleus raphe	RL	3.24	4.27	-0.07	880
Rostral linear nucleus raphe	RL	3.23	4.28	-0.07	880
Superior colliculus motor related intermediate gray layer	SCig	3.57	1.93	-0.04	835
Superior colliculus optic layer	SCop	3.58	1.89	-0.02	810
Superior colliculus motor related intermediate gray layer	SCig	3.57	1.95	0.02	835
Superior colliculus motor related deep gray layer	SCdg	3.52	2.28	0.06	832
Superior colliculus optic layer	SCop	3.57	1.92	0.07	810
Periaqueductal gray	PAG	3.47	2.63	0.07	839
Superior colliculus motor related intermediate gray layer	SCig	3.55	2.08	0.08	835
Superior colliculus motor related deep gray layer	SCdg	3.51	2.37	0.1	832
Superior colliculus motor related intermediate gray layer	SCig	3.57	1.96	0.13	835
Periaqueductal gray	PAG	3.47	2.62	0.13	839
Nucleus of Darkschewitsch	ND	3.32	3.7	0.13	842
Nucleus of Darkschewitsch	ND	3.32	3.71	0.13	842
Superior colliculus motor related intermediate gray layer	SCig	3.57	1.96	0.14	835
Periaqueductal gray	PAG	3.48	2.59	0.15	839
Superior colliculus motor related intermediate white layer	SCiw	3.53	2.2	0.16	834
Superior colliculus motor related intermediate white layer	SCiw	3.53	2.19	0.26	834
Superior colliculus motor related deep gray layer	SCdg	3.52	2.31	0.26	832
Superior colliculus motor related intermediate white layer	SCiw	3.54	2.16	0.29	834
Superior colliculus motor related deep gray layer	SCdg	3.51	2.38	0.29	832
Superior colliculus motor related deep gray layer	SCdg	3.51	2.38	0.3	832
Periaqueductal gray	PAG	3.47	2.64	0.3	839
Superior colliculus motor related deep gray layer	SCdg	3.53	2.23	0.34	832
Superior colliculus motor related deep gray layer	SCdg	3.51	2.35	0.36	832
Midbrain reticular nucleus	MRN	3.27	4.01	0.36	827
Midbrain reticular nucleus	MRN	3.27	4.01	0.37	827
Superior colliculus motor related deep gray layer	SCdg	3.51	2.34	0.43	832
Superior colliculus motor related deep white layer	SCdw	3.48	2.53	0.43	833
Superior colliculus motor related deep white layer	SCdw	3.49	2.47	0.46	833
Superior colliculus motor related intermediate gray layer	SCig	3.57	1.93	0.53	835
Superior colliculus motor related intermediate white layer	SCiw	3.54	2.13	0.67	834
Superior colliculus motor related intermediate white layer	SCiw	3.56	2.1	0.87	834
Superior colliculus motor related intermediate white layer	SCiw	3.54	2.18	0.9	834
Superior colliculus motor related deep gray layer	SCdg	3.46	2.8	0.9	832
Red nucleus	RN	3.25	4.25	0.91	854
Red nucleus	RN	3.25	4.25	0.92	854
Retrosplenial area dorsal part layer 5	RSPd5	3.74	0.81	1.05	330
Retrosplenial area lateral agranular part layer 5	RSPagl5	3.75	0.77	1.11	302
Retrosplenial area lateral agranular part layer 5	RSPagl5	3.75	0.77	1.15	302
Superior colliculus motor related intermediate white layer	SCiw	3.5	2.46	1.15	834
Retrosplenial area lateral agranular part layer 5	RSPagl5	3.74	0.82	1.16	302
Retrosplenial area lateral agranular part layer 5	RSPagl5	3.73	0.85	1.19	302
Red nucleus	RN	3.24	4.33	1.19	854
Retrosplenial area lateral agranular part layer 5	RSPagl5	3.73	0.89	1.44	302
posteromedial visual area layer 5	VISpm5	3.74	0.81	1.45	204
posteromedial visual area layer 5	VISpm5	3.73	0.88	1.49	204
posteromedial visual area layer 5	VISpm5	3.74	0.78	1.52	204
posteromedial visual area layer 5	VISpm5	3.74	0.81	1.52	204
posteromedial visual area layer 5	VISpm5	3.73	0.85	1.53	204
posteromedial visual area layer 5	VISpm5	3.73	0.89	1.53	204
Primary visual area layer 5	VISp5	3.74	0.8	1.55	190
Primary visual area layer 5	VISp5	3.72	0.94	1.57	190
Midbrain	MB	3.36	3.45	1.58	807
Primary visual area layer 5	VISp5	3.73	0.87	1.61	190
Primary visual area layer 5	VISp5	3.73	0.9	1.61	190
Primary visual area layer 5	VISp5	3.74	0.84	1.64	190
Primary visual area layer 5	VISp5	3.73	0.87	1.64	190
Primary visual area layer 5	VISp5	3.73	0.9	1.64	190
Primary visual area layer 5	VISp5	3.72	0.96	1.67	190
Primary visual area layer 5	VISp5	3.73	0.91	1.7	190
Primary visual area layer 5	VISp5	3.72	0.97	1.71	190
Primary visual area layer 5	VISp5	3.72	0.96	1.74	190
Primary visual area layer 5	VISp5	3.73	0.91	1.75	190
Midbrain	MB	3.37	3.38	1.79	807
Primary visual area layer 5	VISp5	3.72	0.92	1.8	190
Primary visual area layer 5	VISp5	3.71	1.01	1.82	190
Superior colliculus motor related intermediate gray layer	SCig	3.39	3.29	1.84	835
Midbrain	MB	3.37	3.37	1.84	807
Midbrain reticular nucleus	MRN	3.36	3.46	1.87	827
Midbrain	MB	3.38	3.32	1.89	807
Primary visual area layer 5	VISp5	3.7	1.09	1.9	190
Midbrain reticular nucleus	MRN	3.36	3.44	1.9	827
Primary visual area layer 5	VISp5	3.7	1.06	1.93	190
Midbrain reticular nucleus	MRN	3.35	3.56	1.94	827
Midbrain reticular nucleus	MRN	3.35	3.57	1.94	827
Primary visual area layer 5	VISp5	3.7	1.12	1.97	190
Primary visual area layer 5	VISp5	3.7	1.07	1.98	190
Primary visual area layer 5	VISp5	3.71	1.02	2	190
Primary visual area layer 5	VISp5	3.7	1.08	2.03	190
Primary visual area layer 5	VISp5	3.7	1.1	2.05	190
Primary visual area layer 5	VISp5	3.7	1.12	2.06	190
Thalamus	TH	3.3	3.86	2.06	642
Primary visual area layer 5	VISp5	3.7	1.09	2.07	190
Primary visual area layer 5	VISp5	3.7	1.06	2.08	190
Posterior intralaminar thalamic nucleus	PIL	3.24	4.29	2.08	703
Primary visual area layer 5	VISp5	3.69	1.14	2.09	190
Primary visual area layer 5	VISp5	3.68	1.21	2.11	190
Primary visual area layer 5	VISp5	3.69	1.17	2.12	190
Primary visual area layer 5	VISp5	3.7	1.1	2.15	190
Primary visual area layer 5	VISp5	3.69	1.19	2.15	190
Primary visual area layer 5	VISp5	3.69	1.14	2.17	190
Substantia nigra reticular part	SNr	3.2	4.58	2.17	823
Substantia nigra reticular part	SNr	3.18	4.73	2.17	823
Primary visual area layer 5	VISp5	3.7	1.11	2.18	190
Substantia nigra reticular part	SNr	3.19	4.64	2.18	823
Primary visual area layer 5	VISp5	3.68	1.2	2.19	190
Primary visual area layer 5	VISp5	3.69	1.15	2.2	190
Primary visual area layer 5	VISp5	3.69	1.13	2.21	190
Primary visual area layer 5	VISp5	3.68	1.24	2.21	190
Substantia nigra reticular part	SNr	3.15	4.93	2.22	823
Primary visual area layer 5	VISp5	3.69	1.15	2.24	190
Primary visual area layer 5	VISp5	3.69	1.16	2.24	190
Primary visual area layer 5	VISp5	3.68	1.22	2.25	190
Primary visual area layer 5	VISp5	3.69	1.14	2.26	190
Primary visual area layer 5	VISp5	3.69	1.18	2.26	190
alveus	alv	3.13	5.08	2.26	1246
Primary visual area layer 5	VISp5	3.69	1.17	2.28	190
Primary visual area layer 5	VISp5	3.68	1.22	2.28	190
Field CA3	CA3	3.12	5.14	2.28	468
Primary visual area layer 5	VISp5	3.67	1.29	2.3	190
Primary visual area layer 5	VISp5	3.67	1.27	2.33	190
Primary visual area layer 5	VISp5	3.68	1.22	2.34	190
Primary visual area layer 5	VISp5	3.67	1.28	2.4	190
Primary visual area layer 5	VISp5	3.67	1.32	2.4	190
Primary visual area layer 5	VISp5	3.69	1.23	2.43	190
Primary visual area layer 5	VISp5	3.68	1.31	2.43	190
Primary visual area layer 5	VISp5	3.68	1.29	2.45	190
Primary visual area layer 5	VISp5	3.69	1.23	2.46	190
Primary visual area layer 5	VISp5	3.68	1.27	2.47	190
Primary visual area layer 5	VISp5	3.67	1.36	2.48	190
Primary visual area layer 5	VISp5	3.68	1.33	2.5	190
Primary visual area layer 5	VISp5	3.68	1.27	2.52	190
Primary visual area layer 5	VISp5	3.68	1.3	2.54	190
Primary visual area layer 5	VISp5	3.68	1.27	2.55	190
Primary visual area layer 5	VISp5	3.67	1.36	2.56	190
Primary visual area layer 5	VISp5	3.67	1.38	2.57	190
Primary visual area layer 5	VISp5	3.67	1.4	2.58	190
Primary visual area layer 5	VISp5	3.68	1.33	2.61	190
Primary visual area layer 5	VISp5	3.67	1.38	2.61	190
Primary visual area layer 5	VISp5	3.66	1.41	2.61	190
Primary visual area layer 5	VISp5	3.66	1.42	2.61	190
Primary visual area layer 5	VISp5	3.66	1.41	2.64	190
Primary visual area layer 5	VISp5	3.66	1.44	2.64	190
Primary visual area layer 5	VISp5	3.66	1.42	2.67	190
Primary visual area layer 5	VISp5	3.67	1.35	2.68	190
Primary visual area layer 5	VISp5	3.67	1.4	2.69	190
Primary visual area layer 5	VISp5	3.65	1.48	2.71	190
Primary visual area layer 5	VISp5	3.66	1.41	2.73	190
Primary visual area layer 5	VISp5	3.67	1.39	2.76	190
Primary visual area layer 5	VISp5	3.65	1.49	2.76	190
Primary visual area layer 5	VISp5	3.66	1.43	2.78	190
Primary visual area layer 5	VISp5	3.66	1.44	2.78	190
Primary visual area layer 5	VISp5	3.65	1.52	2.79	190
Primary visual area layer 5	VISp5	3.66	1.47	2.84	190
Primary visual area layer 5	VISp5	3.65	1.54	2.84	190
Primary visual area layer 5	VISp5	3.65	1.5	2.89	190
Primary visual area layer 5	VISp5	3.63	1.66	2.93	190
Primary visual area layer 5	VISp5	3.64	1.59	2.95	190
Primary visual area layer 5	VISp5	3.63	1.64	2.98	190
Primary visual area layer 5	VISp5	3.63	1.67	2.99	190
Primary visual area layer 5	VISp5	3.64	1.59	3.01	190
Primary visual area layer 5	VISp5	3.64	1.57	3.03	190
Primary visual area layer 5	VISp5	3.63	1.62	3.03	190
Primary visual area layer 5	VISp5	3.64	1.61	3.07	190
Primary visual area layer 5	VISp5	3.63	1.65	3.1	190
Primary visual area layer 5	VISp5	3.63	1.68	3.12	190
Primary visual area layer 5	VISp5	3.62	1.69	3.17	190
Primary visual area layer 5	VISp5	3.62	1.72	3.17	190
Primary visual area layer 5	VISp5	3.61	1.78	3.17	190
Primary visual area layer 5	VISp5	3.61	1.82	3.17	190
Primary visual area layer 5	VISp5	3.61	1.76	3.2	190
Primary visual area layer 6a	VISp6a	3.6	1.85	3.21	191
Primary visual area layer 5	VISp5	3.62	1.7	3.22	190
Primary visual area layer 5	VISp5	3.62	1.73	3.22	190
Primary visual area layer 5	VISp5	3.61	1.8	3.22	190
Primary visual area layer 5	VISp5	3.62	1.73	3.25	190
Primary visual area layer 5	VISp5	3.61	1.79	3.25	190
Primary visual area layer 5	VISp5	3.6	1.85	3.25	190
Primary visual area layer 5	VISp5	3.62	1.73	3.26	190
Lateral visual area layer 5	VISl5	3.6	1.87	3.28	183
Lateral visual area layer 5	VISl5	3.61	1.79	3.29	183
Lateral visual area layer 5	VISl5	3.6	1.84	3.3	183
Lateral visual area layer 6a	VISl6a	3.59	1.93	3.3	184
Lateral visual area layer 5	VISl5	3.6	1.86	3.32	183
Lateral visual area layer 5	VISl5	3.6	1.87	3.34	183
Lateral visual area layer 5	VISl5	3.6	1.89	3.34	183
Lateral visual area layer 5	VISl5	3.59	1.93	3.34	183
Lateral visual area layer 5	VISl5	3.6	1.83	3.35	183
Lateral visual area layer 5	VISl5	3.6	1.89	3.4	183
Lateral visual area layer 5	VISl5	3.59	1.93	3.43	183
Lateral visual area layer 5	VISl5	3.58	1.99	3.45	183
Lateral visual area layer 6a	VISl6a	3.58	2.02	3.45	184
Lateral visual area layer 5	VISl5	3.58	1.97	3.48	183
Lateral visual area layer 6a	VISl6a	3.57	2.05	3.48	184
Lateral visual area layer 5	VISl5	3.59	1.93	3.49	183
Lateral visual area layer 5	VISl5	3.58	1.97	3.51	183
Lateral visual area layer 6a	VISl6a	3.57	2.1	3.51	184
Lateral visual area layer 5	VISl5	3.58	2	3.52	183
Lateral visual area layer 5	VISl5	3.58	2.01	3.52	183
Lateral visual area layer 5	VISl5	3.59	1.95	3.53	183
Lateral visual area layer 5	VISl5	3.58	1.97	3.54	183
Lateral visual area layer 5	VISl5	3.57	2.05	3.54	183
Lateral visual area layer 5	VISl5	3.57	2.08	3.56	183
Lateral visual area layer 5	VISl5	3.57	2.04	3.57	183
Lateral visual area layer 6a	VISl6a	3.56	2.12	3.58	184
Lateral visual area layer 6a	VISl6a	3.55	2.18	3.59	184
Lateral visual area layer 5	VISl5	3.57	2.08	3.61	183
Lateral visual area layer 6a	VISl6a	3.56	2.17	3.63	184
Lateral visual area layer 5	VISl5	3.56	2.11	3.65	183
Lateral visual area layer 5	VISl5	3.56	2.16	3.66	183
Laterointermediate area layer 6a	VISli6a	3.55	2.19	3.66	212
Laterointermediate area layer 6a	VISli6a	3.54	2.25	3.68	212
Laterointermediate area layer 5	VISli5	3.55	2.2	3.69	211
Laterointermediate area layer 5	VISli5	3.56	2.16	3.7	211
Laterointermediate area layer 5	VISli5	3.55	2.22	3.71	211
Laterointermediate area layer 6a	VISli6a	3.54	2.26	3.73	212
Laterointermediate area layer 6a	VISli6a	3.53	2.32	3.75	212
Laterointermediate area layer 5	VISli5	3.55	2.24	3.76	211
Laterointermediate area layer 6a	VISli6a	3.54	2.29	3.76	212
Laterointermediate area layer 5	VISli5	3.54	2.26	3.78	211
Laterointermediate area layer 5	VISli5	3.54	2.29	3.79	211
Laterointermediate area layer 5	VISli5	3.54	2.31	3.82	211
Laterointermediate area layer 6a	VISli6a	3.53	2.37	3.82	212
Laterointermediate area layer 5	VISli5	3.54	2.26	3.84	211
Laterointermediate area layer 5	VISli5	3.54	2.29	3.84	211
Laterointermediate area layer 5	VISli5	3.53	2.33	3.85	211
corpus callosum posterior forceps	fp	3.46	2.86	3.87	1197
corpus callosum posterior forceps	fp	3.45	2.88	3.88	1197
Temporal association areas layer 5	TEa5	3.5	2.66	4.14	365
Lateral visual area layer 4	VISl4	3.47	1.83	-3.72	182
Suprageniculate nucleus	SGN	3.27	3.32	-2.03	672
Substantia nigra reticular part	SNr	3.03	4.98	-2	823
Posterior limiting nucleus of the thalamus	POL	3.26	3.37	-1.97	671
Midbrain reticular nucleus	MRN	3.22	3.66	-1.78	827
medial lemniscus	ml	3.07	4.76	-1.18	1160
Superior colliculus motor related intermediate gray layer	SCig	3.45	2.04	-1.11	835
medial lemniscus	ml	3.04	4.94	-1.05	1160
Superior colliculus motor related intermediate gray layer	SCig	3.45	2.05	-1.01	835
Superior colliculus motor related intermediate gray layer	SCig	3.45	2.05	-1	835
Superior colliculus motor related intermediate white layer	SCiw	3.39	2.47	-0.9	834
Midbrain reticular nucleus	MRN	3.27	3.4	-0.83	827
Superior colliculus motor related intermediate white layer	SCiw	3.42	2.35	-0.77	834
Superior colliculus motor related deep gray layer	SCdg	3.38	2.64	-0.62	832
Superior colliculus motor related intermediate white layer	SCiw	3.43	2.31	-0.57	834
Superior colliculus motor related deep gray layer	SCdg	3.41	2.41	-0.53	832
Superior colliculus motor related deep gray layer	SCdg	3.4	2.5	-0.48	832
Periaqueductal gray	PAG	3.38	2.64	-0.42	839
Superior colliculus motor related intermediate white layer	SCiw	3.44	2.23	-0.39	834
Periaqueductal gray	PAG	3.36	2.8	-0.31	839
Periaqueductal gray	PAG	3.39	2.58	-0.1	839
Superior colliculus motor related deep gray layer	SCdg	3.42	2.32	-0.01	832
Superior colliculus motor related deep gray layer	SCdg	3.41	2.39	0.04	832
Superior colliculus motor related intermediate gray layer	SCig	3.47	2	0.06	835
Superior colliculus motor related deep gray layer	SCdg	3.42	2.34	0.08	832
Superior colliculus motor related intermediate gray layer	SCig	3.45	2.14	0.09	835
Superior colliculus motor related deep gray layer	SCdg	3.41	2.41	0.09	832
Superior colliculus motor related deep white layer	SCdw	3.41	2.45	0.12	833
Periaqueductal gray	PAG	3.35	2.82	0.19	839
Periaqueductal gray	PAG	3.35	2.83	0.19	839
Nucleus of Darkschewitsch	ND	3.22	3.72	0.21	842
Superior colliculus motor related intermediate white layer	SCiw	3.44	2.19	0.23	834
Superior colliculus motor related deep gray layer	SCdg	3.41	2.39	0.23	832
Superior colliculus motor related intermediate white layer	SCiw	3.43	2.26	0.24	834
Superior colliculus motor related intermediate gray layer	SCig	3.45	2.11	0.26	835
Superior colliculus motor related intermediate white layer	SCiw	3.44	2.24	0.28	834
Periaqueductal gray	PAG	3.39	2.58	0.28	839
Superior colliculus motor related deep white layer	SCdw	3.4	2.51	0.29	833
Superior colliculus motor related deep white layer	SCdw	3.39	2.54	0.3	833
Periaqueductal gray	PAG	3.37	2.69	0.38	839
Superior colliculus motor related deep gray layer	SCdg	3.43	2.28	0.4	832
Interstitial nucleus of Cajal	INC	3.19	3.96	0.42	841
Superior colliculus motor related deep gray layer	SCdg	3.41	2.45	0.44	832
Midbrain reticular nucleus	MRN	3.21	3.81	0.74	827
Retrosplenial area dorsal part layer 5	RSPd5	3.65	0.8	0.99	330
Retrosplenial area dorsal part layer 5	RSPd5	3.65	0.81	1.02	330
Retrosplenial area dorsal part layer 5	RSPd5	3.65	0.81	1.05	330
Red nucleus	RN	3.16	4.21	1.13	854
Retrosplenial area lateral agranular part layer 5	RSPagl5	3.65	0.84	1.17	302
Retrosplenial area lateral agranular part layer 5	RSPagl5	3.64	0.85	1.17	302
Retrosplenial area lateral agranular part layer 5	RSPagl5	3.65	0.79	1.19	302
Midbrain reticular nucleus	MRN	3.17	4.19	1.2	827
Retrosplenial area lateral agranular part layer 5	RSPagl5	3.65	0.81	1.22	302
Midbrain reticular nucleus	MRN	3.12	4.53	1.32	827
Midbrain reticular nucleus	MRN	3.09	4.73	1.46	827
posteromedial visual area layer 5	VISpm5	3.66	0.77	1.49	204
posteromedial visual area layer 5	VISpm5	3.65	0.8	1.49	204
posteromedial visual area layer 5	VISpm5	3.65	0.84	1.52	204
posteromedial visual area layer 5	VISpm5	3.65	0.81	1.53	204
posteromedial visual area layer 5	VISpm5	3.64	0.87	1.53	204
posteromedial visual area layer 5	VISpm5	3.65	0.82	1.56	204
posteromedial visual area layer 5	VISpm5	3.64	0.88	1.56	204
posteromedial visual area layer 5	VISpm5	3.64	0.85	1.57	204
Primary visual area layer 5	VISp5	3.64	0.88	1.6	190
Primary visual area layer 5	VISp5	3.65	0.83	1.62	190
Primary visual area layer 5	VISp5	3.65	0.78	1.63	190
Primary visual area layer 5	VISp5	3.64	0.86	1.63	190
Primary visual area layer 5	VISp5	3.64	0.89	1.64	190
Primary visual area layer 5	VISp5	3.65	0.82	1.66	190
Primary visual area layer 5	VISp5	3.65	0.81	1.69	190
Primary visual area layer 5	VISp5	3.64	0.85	1.73	190
Midbrain reticular nucleus	MRN	3.24	3.67	1.76	827
Primary visual area layer 5	VISp5	3.62	1.01	1.85	190
Primary visual area layer 5	VISp5	3.63	0.95	1.87	190
Primary visual area layer 5	VISp5	3.62	0.99	1.93	190
Primary visual area layer 5	VISp5	3.62	0.99	1.94	190
Primary visual area layer 5	VISp5	3.62	1.05	1.95	190
Primary visual area layer 5	VISp5	3.61	1.06	1.99	190
Posterior limiting nucleus of the thalamus	POL	3.27	3.46	1.99	671
Primary visual area layer 5	VISp5	3.62	0.99	2.01	190
Primary visual area layer 5	VISp5	3.61	1.11	2.02	190
Primary visual area layer 5	VISp5	3.62	1.04	2.03	190
Primary visual area layer 5	VISp5	3.62	1.01	2.04	190
Primary visual area layer 5	VISp5	3.6	1.14	2.1	190
Primary visual area layer 5	VISp5	3.61	1.07	2.11	190
Primary visual area layer 5	VISp5	3.6	1.14	2.11	190
Primary visual area layer 5	VISp5	3.61	1.1	2.13	190
Primary visual area layer 5	VISp5	3.59	1.23	2.19	190
Posterior intralaminar thalamic nucleus	PIL	3.15	4.32	2.21	703
Primary visual area layer 5	VISp5	3.6	1.18	2.22	190
Primary visual area layer 5	VISp5	3.61	1.11	2.23	190
Primary visual area layer 5	VISp5	3.6	1.13	2.25	190
Primary visual area layer 5	VISp5	3.59	1.2	2.25	190
Posterior intralaminar thalamic nucleus	PIL	3.16	4.26	2.25	703
Primary visual area layer 5	VISp5	3.6	1.17	2.31	190
Peripeduncular nucleus	PP	3.14	4.37	2.31	657
Primary visual area layer 5	VISp5	3.59	1.23	2.32	190
Primary visual area layer 5	VISp5	3.59	1.26	2.35	190
Primary visual area layer 5	VISp5	3.58	1.27	2.36	190
Primary visual area layer 5	VISp5	3.6	1.18	2.39	190
Primary visual area layer 5	VISp5	3.59	1.21	2.4	190
Primary visual area layer 5	VISp5	3.61	1.19	2.42	190
Primary visual area layer 5	VISp5	3.6	1.2	2.44	190
Primary visual area layer 5	VISp5	3.6	1.23	2.44	190
Primary visual area layer 5	VISp5	3.59	1.28	2.44	190
Primary visual area layer 5	VISp5	3.61	1.18	2.47	190
Primary visual area layer 5	VISp5	3.6	1.23	2.48	190
Primary visual area layer 5	VISp5	3.59	1.3	2.48	190
Primary visual area layer 5	VISp5	3.59	1.28	2.5	190
Primary visual area layer 5	VISp5	3.58	1.35	2.52	190
Primary visual area layer 5	VISp5	3.6	1.26	2.55	190
Primary visual area layer 5	VISp5	3.59	1.27	2.57	190
Primary visual area layer 5	VISp5	3.59	1.29	2.59	190
Primary visual area layer 5	VISp5	3.58	1.4	2.6	190
Primary visual area layer 4	VISp4	3.6	1.23	2.61	189
Primary visual area layer 5	VISp5	3.6	1.26	2.61	190
Primary visual area layer 5	VISp5	3.58	1.34	2.61	190
Primary visual area layer 5	VISp5	3.59	1.31	2.62	190
Primary visual area layer 5	VISp5	3.57	1.42	2.65	190
Primary visual area layer 5	VISp5	3.59	1.3	2.67	190
Primary visual area layer 5	VISp5	3.58	1.38	2.67	190
Primary visual area layer 5	VISp5	3.58	1.37	2.69	190
Primary visual area layer 5	VISp5	3.57	1.45	2.69	190
Primary visual area layer 5	VISp5	3.59	1.31	2.7	190
Primary visual area layer 5	VISp5	3.57	1.42	2.71	190
Primary visual area layer 5	VISp5	3.58	1.37	2.73	190
Primary visual area layer 5	VISp5	3.57	1.47	2.73	190
Primary visual area layer 5	VISp5	3.58	1.35	2.75	190
Primary visual area layer 5	VISp5	3.57	1.45	2.76	190
Primary visual area layer 5	VISp5	3.57	1.41	2.77	190
Primary visual area layer 5	VISp5	3.58	1.38	2.8	190
Primary visual area layer 5	VISp5	3.56	1.49	2.83	190
Primary visual area layer 5	VISp5	3.57	1.47	2.91	190
Primary visual area layer 5	VISp5	3.56	1.49	2.94	190
Primary visual area layer 5	VISp5	3.56	1.53	2.94	190
Primary visual area layer 5	VISp5	3.56	1.54	2.94	190
Primary visual area layer 5	VISp5	3.57	1.43	2.95	190
Primary visual area layer 5	VISp5	3.56	1.51	2.96	190
Primary visual area layer 5	VISp5	3.56	1.49	3	190
Primary visual area layer 5	VISp5	3.55	1.59	3	190
Primary visual area layer 5	VISp5	3.54	1.62	3.05	190
Primary visual area layer 5	VISp5	3.54	1.68	3.06	190
Primary visual area layer 5	VISp5	3.54	1.62	3.11	190
Primary visual area layer 5	VISp5	3.54	1.66	3.11	190
Primary visual area layer 5	VISp5	3.53	1.69	3.11	190
Primary visual area layer 5	VISp5	3.55	1.57	3.12	190
Primary visual area layer 5	VISp5	3.53	1.73	3.12	190
Primary visual area layer 5	VISp5	3.53	1.72	3.15	190
Primary visual area layer 5	VISp5	3.55	1.58	3.16	190
Primary visual area layer 5	VISp5	3.54	1.66	3.16	190
Primary visual area layer 5	VISp5	3.53	1.71	3.17	190
Primary visual area layer 5	VISp5	3.52	1.76	3.17	190
Primary visual area layer 5	VISp5	3.54	1.68	3.18	190
Primary visual area layer 5	VISp5	3.53	1.74	3.2	190
Primary visual area layer 5	VISp5	3.55	1.55	3.21	190
Primary visual area layer 5	VISp5	3.52	1.77	3.21	190
Primary visual area layer 5	VISp5	3.54	1.68	3.23	190
Primary visual area layer 5	VISp5	3.53	1.72	3.24	190
Primary visual area layer 5	VISp5	3.53	1.74	3.25	190
Primary visual area layer 5	VISp5	3.52	1.78	3.25	190
Primary visual area layer 5	VISp5	3.53	1.74	3.28	190
Lateral visual area layer 5	VISl5	3.52	1.77	3.3	183
Lateral visual area layer 5	VISl5	3.51	1.87	3.3	183
Primary visual area layer 5	VISp5	3.53	1.69	3.31	190
Lateral visual area layer 5	VISl5	3.52	1.8	3.31	183
Lateral visual area layer 6a	VISl6a	3.5	1.9	3.31	184
Primary visual area layer 5	VISp5	3.53	1.69	3.32	190
Lateral visual area layer 5	VISl5	3.52	1.79	3.34	183
Lateral visual area layer 5	VISl5	3.52	1.82	3.34	183
Lateral visual area layer 5	VISl5	3.51	1.85	3.34	183
Lateral visual area layer 5	VISl5	3.51	1.86	3.36	183
Lateral visual area layer 5	VISl5	3.5	1.91	3.36	183
Lateral visual area layer 5	VISl5	3.52	1.82	3.37	183
Lateral visual area layer 5	VISl5	3.51	1.89	3.38	183
Lateral visual area layer 6a	VISl6a	3.5	1.94	3.39	184
Lateral visual area layer 6a	VISl6a	3.49	1.97	3.39	184
Lateral visual area layer 5	VISl5	3.52	1.81	3.4	183
Lateral visual area layer 5	VISl5	3.51	1.85	3.41	183
Lateral visual area layer 6a	VISl6a	3.49	1.98	3.42	184
Lateral visual area layer 5	VISl5	3.5	1.92	3.43	183
Lateral visual area layer 5	VISl5	3.51	1.84	3.45	183
Lateral visual area layer 5	VISl5	3.5	1.91	3.45	183
Lateral visual area layer 5	VISl5	3.51	1.88	3.46	183
Lateral visual area layer 5	VISl5	3.5	1.96	3.47	183
Lateral visual area layer 5	VISl5	3.49	1.99	3.48	183
Lateral visual area layer 5	VISl5	3.5	1.94	3.49	183
Lateral visual area layer 6a	VISl6a	3.48	2.04	3.49	184
Lateral visual area layer 5	VISl5	3.5	1.94	3.55	183
Lateral visual area layer 5	VISl5	3.49	1.98	3.55	183
Lateral visual area layer 5	VISl5	3.48	2.05	3.58	183
Lateral visual area layer 5	VISl5	3.5	1.95	3.59	183
Lateral visual area layer 5	VISl5	3.5	1.96	3.59	183
Lateral visual area layer 5	VISl5	3.49	1.99	3.59	183
Lateral visual area layer 5	VISl5	3.49	2.03	3.61	183
Lateral visual area layer 6a	VISl6a	3.47	2.14	3.63	184
Lateral visual area layer 5	VISl5	3.48	2.04	3.64	183
Laterointermediate area layer 5	VISli5	3.47	2.12	3.69	211
Laterointermediate area layer 6a	VISli6a	3.46	2.22	3.69	212
Laterointermediate area layer 6a	VISli6a	3.45	2.26	3.7	212
Laterointermediate area layer 5	VISli5	3.47	2.15	3.72	211
Laterointermediate area layer 5	VISli5	3.45	2.28	3.79	211
Laterointermediate area layer 5	VISli5	3.45	2.27	3.85	211
Temporal association areas layer 5	TEa5	3.44	2.35	3.88	365
Temporal association areas layer 5	TEa5	3.44	2.32	3.9	365
Temporal association areas layer 6a	TEa6a	3.42	2.49	3.94	366
Temporal association areas layer 5	TEa5	3.42	2.48	4	365
Temporal association areas layer 5	TEa5	3.43	2.42	4.01	365
Temporal association areas layer 5	TEa5	3.41	2.63	4.21	365
Ventral auditory area layer 5	AUDv5	3.34	3.11	4.39	155
Temporal association areas layer 5	TEa5	3.29	2.45	-4.18	365
Temporal association areas layer 5	TEa5	3.28	2.46	-4.18	365
Laterointermediate area layer 5	VISli5	3.36	2.02	-3.81	211
Midbrain	MB	3	4.6	-2.12	807
Substantia nigra reticular part	SNr	2.95	4.92	-2.02	823
Midbrain	MB	3.16	3.5	-1.84	807
Midbrain	MB	3.15	3.51	-1.84	807
Superior colliculus motor related intermediate gray layer	SCig	3.28	2.62	-1.82	835
Midbrain	MB	3.16	3.5	-1.81	807
Substantia nigra reticular part	SNr	2.86	5.56	-1.8	823
Midbrain	MB	3.14	3.63	-1.75	807
Superior colliculus motor related intermediate gray layer	SCig	3.34	2.21	-1.34	835
Ventral tegmental area	VTA	2.93	5.06	-0.95	824
Superior colliculus motor related intermediate white layer	SCiw	3.33	2.32	-0.64	834
Superior colliculus motor related intermediate white layer	SCiw	3.33	2.33	-0.64	834
Superior colliculus motor related deep gray layer	SCdg	3.29	2.66	-0.63	832
Superior colliculus motor related deep gray layer	SCdg	3.28	2.67	-0.63	832
Superior colliculus motor related intermediate white layer	SCiw	3.34	2.3	-0.51	834
Superior colliculus motor related deep white layer	SCdw	3.27	2.79	-0.49	833
Superior colliculus motor related intermediate white layer	SCiw	3.33	2.33	-0.46	834
Superior colliculus motor related deep white layer	SCdw	3.29	2.64	-0.42	833
Periaqueductal gray	PAG	3.25	2.88	-0.41	839
Superior colliculus motor related deep gray layer	SCdg	3.33	2.36	-0.31	832
Superior colliculus motor related intermediate gray layer	SCig	3.38	2.03	-0.29	835
Nucleus of Darkschewitsch	ND	3.14	3.67	-0.13	842
Nucleus of Darkschewitsch	ND	3.14	3.68	-0.13	842
Periaqueductal gray	PAG	3.26	2.82	-0.06	839
Superior colliculus motor related intermediate gray layer	SCig	3.36	2.16	0.05	835
Superior colliculus motor related intermediate gray layer	SCig	3.36	2.15	0.11	835
Superior colliculus motor related intermediate gray layer	SCig	3.38	1.99	0.17	835
Superior colliculus motor related intermediate gray layer	SCig	3.39	1.95	0.18	835
Superior colliculus motor related intermediate gray layer	SCig	3.37	2.09	0.18	835
Superior colliculus motor related intermediate gray layer	SCig	3.38	2.02	0.19	835
Superior colliculus motor related deep gray layer	SCdg	3.32	2.39	0.21	832
Superior colliculus motor related intermediate gray layer	SCig	3.39	1.91	0.24	835
Superior colliculus motor related intermediate gray layer	SCig	3.39	1.91	0.25	835
Superior colliculus motor related intermediate white layer	SCiw	3.35	2.23	0.25	834
Superior colliculus motor related intermediate gray layer	SCig	3.36	2.13	0.28	835
Superior colliculus motor related intermediate gray layer	SCig	3.38	1.99	0.34	835
Interstitial nucleus of Cajal	INC	3.08	4.08	0.35	841
Superior colliculus motor related deep white layer	SCdw	3.29	2.63	0.36	833
Superior colliculus motor related deep white layer	SCdw	3.29	2.63	0.39	833
Superior colliculus motor related intermediate gray layer	SCig	3.38	1.98	0.4	835
Superior colliculus motor related intermediate white layer	SCiw	3.33	2.33	0.43	834
Superior colliculus motor related intermediate white layer	SCiw	3.35	2.23	0.47	834
Periaqueductal gray	PAG	3.25	2.92	0.51	839
Superior colliculus motor related deep gray layer	SCdg	3.29	2.65	0.56	832
Superior colliculus motor related deep gray layer	SCdg	3.31	2.46	0.58	832
Superior colliculus motor related deep gray layer	SCdg	3.31	2.52	0.59	832
Superior colliculus motor related intermediate gray layer	SCig	3.39	1.95	0.73	835
Superior colliculus motor related intermediate gray layer	SCig	3.37	2.15	0.94	835
Superior colliculus superficial gray layer	SCsg	3.42	1.82	1.17	811
Retrosplenial area lateral agranular part layer 6a	RSPagl6a	3.55	0.87	1.2	303
Midbrain reticular nucleus	MRN	3.03	4.5	1.33	827
Retrosplenial area lateral agranular part layer 5	RSPagl5	3.56	0.81	1.35	302
Retrosplenial area lateral agranular part layer 5	RSPagl5	3.55	0.86	1.35	302
Retrosplenial area lateral agranular part layer 5	RSPagl5	3.56	0.81	1.36	302
Retrosplenial area lateral agranular part layer 5	RSPagl5	3.55	0.86	1.41	302
Superior colliculus motor related intermediate gray layer	SCig	3.32	2.47	1.43	835
posteromedial visual area layer 5	VISpm5	3.55	0.86	1.44	204
posteromedial visual area layer 6a	VISpm6a	3.54	0.93	1.45	205
Superior colliculus motor related intermediate gray layer	SCig	3.35	2.26	1.46	835
Midbrain reticular nucleus	MRN	3.03	4.53	1.48	827
Midbrain reticular nucleus	MRN	3.03	4.54	1.48	827
posteromedial visual area layer 5	VISpm5	3.57	0.77	1.5	204
posteromedial visual area layer 5	VISpm5	3.57	0.76	1.55	204
posteromedial visual area layer 5	VISpm5	3.56	0.83	1.59	204
Primary visual area layer 5	VISp5	3.56	0.84	1.64	190
Primary visual area layer 5	VISp5	3.57	0.77	1.67	190
Primary visual area layer 5	VISp5	3.56	0.83	1.68	190
Primary visual area layer 5	VISp5	3.55	0.89	1.68	190
Primary visual area layer 5	VISp5	3.54	0.95	1.68	190
Primary visual area layer 5	VISp5	3.54	0.95	1.69	190
Primary visual area layer 5	VISp5	3.55	0.89	1.71	190
Primary visual area layer 5	VISp5	3.55	0.85	1.72	190
Primary visual area layer 5	VISp5	3.56	0.81	1.73	190
Primary visual area layer 5	VISp5	3.55	0.9	1.74	190
Primary visual area layer 5	VISp5	3.54	0.93	1.75	190
Primary visual area layer 5	VISp5	3.55	0.87	1.76	190
Primary visual area layer 5	VISp5	3.55	0.91	1.78	190
Primary visual area layer 5	VISp5	3.55	0.88	1.79	190
Primary visual area layer 5	VISp5	3.54	0.92	1.79	190
Primary visual area layer 5	VISp5	3.54	0.95	1.79	190
Primary visual area layer 5	VISp5	3.55	0.88	1.81	190
Primary visual area layer 5	VISp5	3.54	0.94	1.82	190
Midbrain	MB	3.18	3.45	1.82	807
Primary visual area layer 5	VISp5	3.55	0.89	1.84	190
Primary visual area layer 5	VISp5	3.55	0.86	1.85	190
Superior colliculus motor related intermediate gray layer	SCig	3.22	3.16	1.85	835
Midbrain	MB	3.21	3.29	1.87	807
Primary visual area layer 5	VISp5	3.55	0.89	1.88	190
Primary visual area layer 5	VISp5	3.54	0.96	1.88	190
Primary visual area layer 5	VISp5	3.54	0.94	1.92	190
Primary visual area layer 5	VISp5	3.54	0.98	1.93	190
Posterior triangular thalamic nucleus	PoT	3.12	3.88	1.94	652
Dorsal terminal nucleus of the accessory optic tract	DT	3.22	3.2	1.97	863
Posterior triangular thalamic nucleus	PoT	3.12	3.91	1.97	652
Primary visual area layer 5	VISp5	3.54	0.97	1.98	190
Thalamus	TH	3.21	3.26	2	642
Primary visual area layer 5	VISp5	3.53	1.04	2.02	190
Suprageniculate nucleus	SGN	3.18	3.47	2.07	672
Primary visual area layer 5	VISp5	3.52	1.08	2.09	190
Primary visual area layer 5	VISp5	3.52	1.11	2.09	190
Primary visual area layer 5	VISp5	3.54	0.98	2.11	190
Primary visual area layer 5	VISp5	3.53	1.05	2.13	190
Primary visual area layer 5	VISp5	3.52	1.08	2.14	190
Primary visual area layer 5	VISp5	3.51	1.13	2.17	190
Primary visual area layer 5	VISp5	3.51	1.15	2.23	190
Primary visual area layer 5	VISp5	3.52	1.11	2.24	190
Primary visual area layer 5	VISp5	3.51	1.16	2.28	190
Peripeduncular nucleus	PP	3.05	4.38	2.28	657
Primary visual area layer 5	VISp5	3.5	1.21	2.29	190
Primary visual area layer 5	VISp5	3.51	1.14	2.3	190
Peripeduncular nucleus	PP	3.04	4.46	2.3	657
Peripeduncular nucleus	PP	3.04	4.47	2.3	657
alveus	alv	2.97	4.97	2.33	1246
Posterior intralaminar thalamic nucleus	PIL	3.08	4.18	2.36	703
Peripeduncular nucleus	PP	3.04	4.44	2.37	657
Primary visual area layer 5	VISp5	3.51	1.13	2.39	190
Peripeduncular nucleus	PP	3.06	4.34	2.4	657
Posterior intralaminar thalamic nucleus	PIL	3.09	4.19	2.42	703
Posterior intralaminar thalamic nucleus	PIL	3.09	4.14	2.43	703
Primary visual area layer 5	VISp5	3.52	1.19	2.47	190
Primary visual area layer 4	VISp4	3.52	1.14	2.48	189
Primary visual area layer 5	VISp5	3.5	1.32	2.5	190
Primary visual area layer 5	VISp5	3.5	1.31	2.6	190
Primary visual area layer 5	VISp5	3.5	1.29	2.61	190
Primary visual area layer 5	VISp5	3.5	1.31	2.61	190
Primary visual area layer 5	VISp5	3.5	1.29	2.65	190
Primary visual area layer 5	VISp5	3.49	1.38	2.65	190
Primary visual area layer 5	VISp5	3.49	1.34	2.69	190
Primary visual area layer 5	VISp5	3.49	1.36	2.76	190
Primary visual area layer 5	VISp5	3.49	1.37	2.78	190
Primary visual area layer 5	VISp5	3.48	1.42	2.78	190
Primary visual area layer 4	VISp4	3.5	1.32	2.83	189
Primary visual area layer 5	VISp5	3.49	1.4	2.83	190
Primary visual area layer 4	VISp4	3.5	1.32	2.84	189
Primary visual area layer 5	VISp5	3.49	1.38	2.85	190
Primary visual area layer 5	VISp5	3.48	1.42	2.87	190
Primary visual area layer 5	VISp5	3.48	1.41	2.89	190
Primary visual area layer 4	VISp4	3.49	1.36	2.92	189
Primary visual area layer 5	VISp5	3.49	1.39	2.93	190
Primary visual area layer 5	VISp5	3.48	1.42	2.93	190
Primary visual area layer 5	VISp5	3.47	1.5	3.03	190
Primary visual area layer 5	VISp5	3.47	1.54	3.13	190
Primary visual area layer 5	VISp5	3.47	1.51	3.14	190
Primary visual area layer 5	VISp5	3.45	1.67	3.27	190
Primary visual area layer 5	VISp5	3.46	1.58	3.29	190
Lateral visual area layer 5	VISl5	3.44	1.75	3.3	183
Primary visual area layer 5	VISp5	3.45	1.65	3.31	190
Lateral visual area layer 5	VISl5	3.44	1.72	3.31	183
Primary visual area layer 5	VISp5	3.45	1.63	3.33	190
Lateral visual area layer 5	VISl5	3.44	1.73	3.34	183
Lateral visual area layer 5	VISl5	3.45	1.65	3.35	183
Lateral visual area layer 5	VISl5	3.44	1.75	3.35	183
Lateral visual area layer 5	VISl5	3.44	1.69	3.36	183
Lateral visual area layer 5	VISl5	3.44	1.74	3.39	183
Lateral visual area layer 5	VISl5	3.44	1.7	3.43	183
Lateral visual area layer 5	VISl5	3.43	1.8	3.43	183
Lateral visual area layer 5	VISl5	3.42	1.84	3.43	183
Lateral visual area layer 5	VISl5	3.41	1.9	3.44	183
Lateral visual area layer 5	VISl5	3.41	1.91	3.44	183
Lateral visual area layer 5	VISl5	3.44	1.72	3.45	183
Lateral visual area layer 5	VISl5	3.44	1.75	3.45	183
Lateral visual area layer 5	VISl5	3.42	1.84	3.47	183
Lateral visual area layer 5	VISl5	3.44	1.72	3.48	183
Lateral visual area layer 5	VISl5	3.43	1.76	3.48	183
Lateral visual area layer 5	VISl5	3.41	1.91	3.48	183
Lateral visual area layer 5	VISl5	3.43	1.82	3.49	183
Lateral visual area layer 5	VISl5	3.41	1.91	3.49	183
Lateral visual area layer 5	VISl5	3.43	1.82	3.5	183
Lateral visual area layer 5	VISl5	3.42	1.85	3.5	183
Lateral visual area layer 5	VISl5	3.42	1.88	3.5	183
Lateral visual area layer 5	VISl5	3.43	1.78	3.51	183
Lateral visual area layer 5	VISl5	3.43	1.79	3.51	183
Lateral visual area layer 5	VISl5	3.42	1.85	3.53	183
Lateral visual area layer 5	VISl5	3.41	1.9	3.53	183
Lateral visual area layer 5	VISl5	3.41	1.95	3.56	183
Lateral visual area layer 5	VISl5	3.4	1.98	3.57	183
Lateral visual area layer 5	VISl5	3.42	1.86	3.58	183
Laterointermediate area layer 6a	VISli6a	3.37	2.24	3.59	212
Lateral visual area layer 5	VISl5	3.41	1.91	3.6	183
Lateral visual area layer 5	VISl5	3.39	2.04	3.6	183
Lateral visual area layer 5	VISl5	3.4	1.98	3.61	183
Lateral visual area layer 5	VISl5	3.4	2.02	3.62	183
Lateral visual area layer 5	VISl5	3.4	2.02	3.63	183
Lateral visual area layer 5	VISl5	3.41	1.9	3.65	183
Lateral visual area layer 5	VISl5	3.41	1.94	3.66	183
Lateral visual area layer 5	VISl5	3.4	2	3.66	183
Lateral visual area layer 5	VISl5	3.41	1.94	3.67	183
Laterointermediate area layer 5	VISli5	3.39	2.04	3.76	211
optic radiation	or	3.32	2.54	3.77	1217
Laterointermediate area layer 5	VISli5	3.39	2.1	3.79	211
Laterointermediate area layer 5	VISli5	3.38	2.11	3.79	211
Laterointermediate area layer 5	VISli5	3.38	2.14	3.81	211
Temporal association areas layer 5	TEa5	3.36	2.31	3.96	365
Temporal association areas layer 5	TEa5	3.36	2.29	3.98	365
Ventral auditory area layer 2/3	AUDv2/3	3.05	3.27	-4.86	153
Midbrain	MB	2.89	4.55	-2.39	807
Substantia nigra reticular part	SNr	2.76	5.41	-1.88	823
Posterior limiting nucleus of the thalamus	POL	3.06	3.32	-1.83	671
Midbrain	MB	3.06	3.32	-1.82	807
cerebal peduncle	cpd	2.72	5.73	-1.68	1203
Superior colliculus optic layer	SCop	3.23	2.14	-1.4	810
Substantia nigra reticular part	SNr	2.73	5.61	-1.3	823
Superior colliculus motor related intermediate gray layer	SCig	3.2	2.34	-0.92	835
Superior colliculus motor related intermediate gray layer	SCig	3.21	2.34	-0.82	835
Superior colliculus motor related intermediate white layer	SCiw	3.19	2.48	-0.76	834
Superior colliculus motor related intermediate gray layer	SCig	3.27	1.94	-0.62	835
Superior colliculus motor related deep gray layer	SCdg	3.16	2.67	-0.58	832
Superior colliculus motor related deep gray layer	SCdg	3.16	2.68	-0.58	832
Superior colliculus motor related intermediate white layer	SCiw	3.22	2.27	-0.54	834
Superior colliculus motor related deep gray layer	SCdg	3.17	2.66	-0.46	832
Superior colliculus motor related deep gray layer	SCdg	3.18	2.54	-0.42	832
Interstitial nucleus of Cajal	INC	3	3.81	-0.32	841
Interstitial nucleus of Cajal	INC	3	3.81	-0.31	841
Periaqueductal gray	PAG	3.15	2.77	-0.3	839
Periaqueductal gray	PAG	3.15	2.78	-0.3	839
Superior colliculus motor related intermediate gray layer	SCig	3.22	2.26	-0.22	835
Periaqueductal gray	PAG	3.12	2.96	-0.04	839
Midbrain	MB	2.99	3.92	0.01	807
Superior colliculus optic layer	SCop	3.26	2.02	0.06	810
Superior colliculus optic layer	SCop	3.25	2.06	0.06	810
Superior colliculus optic layer	SCop	3.25	2.06	0.07	810
Superior colliculus motor related intermediate gray layer	SCig	3.24	2.13	0.08	835
Superior colliculus motor related intermediate gray layer	SCig	3.23	2.18	0.1	835
Superior colliculus optic layer	SCop	3.26	1.98	0.12	810
Superior colliculus optic layer	SCop	3.26	2.02	0.13	810
Superior colliculus motor related intermediate gray layer	SCig	3.25	2.04	0.15	835
Nucleus of Darkschewitsch	ND	2.98	3.96	0.16	842
Nucleus of Darkschewitsch	ND	2.98	3.97	0.16	842
Superior colliculus optic layer	SCop	3.26	1.97	0.17	810
Superior colliculus motor related intermediate gray layer	SCig	3.26	2.03	0.18	835
Superior colliculus motor related intermediate white layer	SCiw	3.21	2.37	0.18	834
Superior colliculus optic layer	SCop	3.27	1.9	0.19	810
Superior colliculus motor related deep gray layer	SCdg	3.18	2.58	0.22	832
Superior colliculus optic layer	SCop	3.27	1.93	0.23	810
Superior colliculus motor related intermediate white layer	SCiw	3.2	2.39	0.23	834
Superior colliculus optic layer	SCop	3.27	1.9	0.27	810
Superior colliculus motor related deep gray layer	SCdg	3.17	2.61	0.29	832
Superior colliculus motor related deep white layer	SCdw	3.17	2.65	0.32	833
Periaqueductal gray	PAG	3.14	2.86	0.32	839
Superior colliculus motor related intermediate gray layer	SCig	3.24	2.11	0.33	835
Superior colliculus motor related intermediate gray layer	SCig	3.23	2.22	0.35	835
Superior colliculus motor related intermediate gray layer	SCig	3.23	2.22	0.36	835
Superior colliculus motor related intermediate gray layer	SCig	3.27	1.93	0.4	835
Superior colliculus optic layer	SCop	3.29	1.77	0.51	810
Superior colliculus optic layer	SCop	3.29	1.78	0.51	810
Superior colliculus motor related intermediate white layer	SCiw	3.19	2.48	0.53	834
Superior colliculus motor related intermediate white layer	SCiw	3.19	2.49	0.53	834
Superior colliculus optic layer	SCop	3.29	1.77	0.54	810
Superior colliculus optic layer	SCop	3.29	1.81	0.54	810
Superior colliculus motor related deep gray layer	SCdg	3.18	2.56	0.55	832
Superior colliculus optic layer	SCop	3.29	1.78	0.6	810
Superior colliculus optic layer	SCop	3.29	1.79	0.63	810
Superior colliculus motor related intermediate gray layer	SCig	3.26	2	0.74	835
Superior colliculus superficial gray layer	SCsg	3.3	1.71	0.76	811
Superior colliculus motor related intermediate gray layer	SCig	3.26	2.02	0.77	835
Superior colliculus superficial gray layer	SCsg	3.3	1.8	0.8	811
Superior colliculus superficial gray layer	SCsg	3.3	1.78	0.87	811
Superior colliculus optic layer	SCop	3.28	1.96	0.94	810
Retrosplenial area dorsal part layer 6a	RSPd6a	3.43	0.87	0.97	331
Superior colliculus superficial gray layer	SCsg	3.3	1.82	1.05	811
Retrosplenial area lateral agranular part layer 5	RSPagl5	3.44	0.8	1.22	302
Retrosplenial area lateral agranular part layer 5	RSPagl5	3.45	0.77	1.29	302
Retrosplenial area lateral agranular part layer 5	RSPagl5	3.45	0.75	1.36	302
Retrosplenial area lateral agranular part layer 5	RSPagl5	3.44	0.81	1.37	302
posteromedial visual area layer 5	VISpm5	3.44	0.83	1.42	204
posteromedial visual area layer 5	VISpm5	3.45	0.77	1.44	204
posteromedial visual area layer 5	VISpm5	3.44	0.78	1.58	204
Thalamus	TH	2.95	4.22	1.65	642
Thalamus	TH	2.95	4.23	1.66	642
Primary visual area layer 5	VISp5	3.44	0.84	1.68	190
Primary visual area layer 5	VISp5	3.43	0.9	1.7	190
Primary visual area layer 5	VISp5	3.43	0.89	1.74	190
Anterior pretectal nucleus	APN	3.08	3.33	1.76	845
Primary visual area layer 5	VISp5	3.43	0.87	1.77	190
Primary visual area layer 5	VISp5	3.43	0.9	1.77	190
Substantia nigra reticular part	SNr	2.76	5.59	1.77	823
Primary visual area layer 4	VISp4	3.44	0.8	1.79	189
Primary visual area layer 5	VISp5	3.43	0.85	1.8	190
Primary visual area layer 5	VISp5	3.43	0.9	1.8	190
Primary visual area layer 5	VISp5	3.43	0.87	1.85	190
Primary visual area layer 5	VISp5	3.42	0.94	1.85	190
Primary visual area layer 5	VISp5	3.43	0.88	1.87	190
Primary visual area layer 4	VISp4	3.44	0.84	1.89	189
Primary visual area layer 5	VISp5	3.42	0.93	1.89	190
Posterior limiting nucleus of the thalamus	POL	3.08	3.3	1.89	671
Primary visual area layer 5	VISp5	3.43	0.88	1.9	190
Primary visual area layer 5	VISp5	3.42	0.95	1.91	190
Primary visual area layer 5	VISp5	3.42	0.93	1.92	190
Primary visual area layer 5	VISp5	3.42	0.98	1.93	190
Primary visual area layer 4	VISp4	3.43	0.86	1.94	189
Posterior triangular thalamic nucleus	PoT	3	3.91	1.94	652
Primary visual area layer 5	VISp5	3.42	0.93	1.96	190
Primary visual area layer 5	VISp5	3.42	0.94	1.96	190
Suprageniculate nucleus	SGN	3.07	3.38	1.96	672
Primary visual area layer 5	VISp5	3.42	0.98	1.97	190
Lateral posterior nucleus of the thalamus	LP	3.09	3.23	1.98	669
Lateral posterior nucleus of the thalamus	LP	3.11	3.15	2.01	669
Primary visual area layer 5	VISp5	3.41	1	2.05	190
Primary visual area layer 5	VISp5	3.41	1.03	2.09	190
Posterior intralaminar thalamic nucleus	PIL	2.95	4.26	2.2	703
Substantia nigra reticular part	SNr	2.83	5.08	2.22	823
Peripeduncular nucleus	PP	2.92	4.44	2.26	657
Posterior intralaminar thalamic nucleus	PIL	2.95	4.24	2.29	703
Peripeduncular nucleus	PP	2.92	4.42	2.29	657
Lateral terminal nucleus of the accessory optic tract	LT	2.91	4.51	2.3	862
Primary visual area layer 4	VISp4	3.41	1.02	2.31	189
Primary visual area layer 5	VISp5	3.4	1.07	2.31	190
Lateral terminal nucleus of the accessory optic tract	LT	2.92	4.45	2.33	862
Lateral terminal nucleus of the accessory optic tract	LT	2.92	4.47	2.34	862
Lateral terminal nucleus of the accessory optic tract	LT	2.91	4.5	2.36	862
Primary visual area layer 5	VISp5	3.39	1.18	2.4	190
Primary visual area layer 5	VISp5	3.4	1.14	2.42	190
Peripeduncular nucleus	PP	2.95	4.33	2.42	657
Primary visual area layer 5	VISp5	3.39	1.25	2.43	190
Primary visual area layer 4	VISp4	3.41	1.1	2.44	189
Primary visual area layer 4	VISp4	3.41	1.1	2.45	189
Primary visual area layer 5	VISp5	3.4	1.13	2.45	190
Primary visual area layer 5	VISp5	3.4	1.13	2.46	190
Peripeduncular nucleus	PP	2.97	4.17	2.48	657
Primary visual area layer 5	VISp5	3.38	1.27	2.49	190
Primary visual area layer 5	VISp5	3.4	1.17	2.55	190
Primary visual area layer 5	VISp5	3.39	1.21	2.55	190
Primary visual area layer 5	VISp5	3.39	1.24	2.57	190
Primary visual area layer 5	VISp5	3.38	1.29	2.61	190
Primary visual area layer 5	VISp5	3.37	1.35	2.65	190
Primary visual area layer 5	VISp5	3.37	1.35	2.66	190
Primary visual area layer 5	VISp5	3.38	1.28	2.69	190
Primary visual area layer 5	VISp5	3.37	1.35	2.69	190
Primary visual area layer 4	VISp4	3.39	1.24	2.72	189
Primary visual area layer 5	VISp5	3.37	1.36	2.75	190
Primary visual area layer 5	VISp5	3.38	1.29	2.78	190
Primary visual area layer 5	VISp5	3.38	1.29	2.79	190
Primary visual area layer 5	VISp5	3.38	1.33	2.82	190
Primary visual area layer 5	VISp5	3.37	1.34	2.88	190
Primary visual area layer 4	VISp4	3.38	1.31	2.9	189
Primary visual area layer 5	VISp5	3.37	1.39	2.91	190
Primary visual area layer 5	VISp5	3.37	1.35	2.92	190
Primary visual area layer 5	VISp5	3.36	1.44	2.94	190
Primary visual area layer 5	VISp5	3.37	1.39	2.97	190
Primary visual area layer 5	VISp5	3.37	1.39	3.01	190
Primary visual area layer 4	VISp4	3.37	1.34	3.06	189
Primary visual area layer 4	VISp4	3.37	1.35	3.06	189
Lateral visual area layer 5	VISl5	3.33	1.62	3.36	183
Lateral visual area layer 5	VISl5	3.34	1.59	3.39	183
Lateral visual area layer 5	VISl5	3.33	1.68	3.39	183
Lateral visual area layer 5	VISl5	3.32	1.69	3.39	183
Lateral visual area layer 5	VISl5	3.31	1.78	3.41	183
Lateral visual area layer 5	VISl5	3.33	1.62	3.43	183
Lateral visual area layer 5	VISl5	3.33	1.62	3.46	183
Lateral visual area layer 5	VISl5	3.33	1.67	3.47	183
Lateral visual area layer 5	VISl5	3.33	1.63	3.48	183
Lateral visual area layer 5	VISl5	3.31	1.8	3.48	183
Lateral visual area layer 5	VISl5	3.32	1.75	3.5	183
Lateral visual area layer 5	VISl5	3.31	1.81	3.51	183
Lateral visual area layer 5	VISl5	3.3	1.85	3.52	183
Lateral visual area layer 5	VISl5	3.31	1.79	3.53	183
Lateral visual area layer 5	VISl5	3.32	1.73	3.55	183
Lateral visual area layer 5	VISl5	3.31	1.77	3.55	183
Lateral visual area layer 5	VISl5	3.31	1.81	3.55	183
Lateral visual area layer 5	VISl5	3.3	1.87	3.55	183
Lateral visual area layer 5	VISl5	3.3	1.84	3.56	183
Lateral visual area layer 5	VISl5	3.31	1.77	3.57	183
Lateral visual area layer 5	VISl5	3.29	1.92	3.57	183
Lateral visual area layer 5	VISl5	3.29	1.93	3.57	183
Lateral visual area layer 5	VISl5	3.3	1.89	3.58	183
Lateral visual area layer 5	VISl5	3.3	1.84	3.59	183
Lateral visual area layer 5	VISl5	3.31	1.77	3.6	183
Lateral visual area layer 5	VISl5	3.31	1.79	3.61	183
Lateral visual area layer 5	VISl5	3.3	1.89	3.61	183
Lateral visual area layer 5	VISl5	3.31	1.82	3.62	183
Lateral visual area layer 5	VISl5	3.3	1.86	3.62	183
Lateral visual area layer 5	VISl5	3.32	1.75	3.64	183
Lateral visual area layer 5	VISl5	3.29	1.91	3.64	183
Lateral visual area layer 5	VISl5	3.32	1.75	3.65	183
Lateral visual area layer 5	VISl5	3.29	1.91	3.65	183
Lateral visual area layer 5	VISl5	3.3	1.84	3.67	183
Lateral visual area layer 5	VISl5	3.3	1.88	3.67	183
Lateral visual area layer 5	VISl5	3.3	1.89	3.7	183
Laterointermediate area layer 5	VISli5	3.27	2.07	3.71	211
Laterointermediate area layer 5	VISli5	3.28	1.99	3.74	211
Lateral visual area layer 5	VISl5	3.29	1.96	3.76	183
Laterointermediate area layer 5	VISli5	3.27	2.1	3.76	211
Laterointermediate area layer 5	VISli5	3.27	2.07	3.78	211
Lateral terminal nucleus of the accessory optic tract	LT	2.79	4.4	-2.4	862
Lateral terminal nucleus of the accessory optic tract	LT	2.78	4.47	-2.36	862
Anterior pretectal nucleus	APN	2.96	3.19	-1.73	845
Anterior pretectal nucleus	APN	2.98	3.05	-1.68	845
Substantia nigra reticular part	SNr	2.6	5.7	-1.12	823
Superior colliculus motor related intermediate gray layer	SCig	3.09	2.26	-1.07	835
Superior colliculus optic layer	SCop	3.13	2.05	-0.81	810
Superior colliculus motor related intermediate gray layer	SCig	3.12	2.14	-0.7	835
Superior colliculus optic layer	SCop	3.14	1.99	-0.54	810
Superior colliculus motor related deep gray layer	SCdg	3.02	2.81	-0.48	832
Superior colliculus optic layer	SCop	3.15	1.9	-0.45	810
superior colliculus commissure	csc	3.04	2.72	-0.23	1116
Midbrain	MB	2.74	4.82	-0.08	807
Midbrain	MB	2.77	4.59	0	807
Interfascicular nucleus raphe	IF	2.7	5.1	0.04	870
Midbrain	MB	2.78	4.55	0.05	807
Interfascicular nucleus raphe	IF	2.7	5.1	0.05	870
Superior colliculus motor related intermediate gray layer	SCig	3.12	2.16	0.15	835
Periaqueductal gray	PAG	3	2.99	0.16	839
superior colliculus commissure	csc	3.04	2.67	0.19	1116
Superior colliculus motor related intermediate white layer	SCiw	3.07	2.48	0.23	834
Nucleus of Darkschewitsch	ND	2.88	3.81	0.25	842
Superior colliculus motor related intermediate gray layer	SCig	3.13	2.09	0.26	835
Superior colliculus motor related intermediate gray layer	SCig	3.12	2.11	0.29	835
Superior colliculus motor related intermediate white layer	SCiw	3.09	2.35	0.29	834
Superior colliculus motor related intermediate gray layer	SCig	3.1	2.27	0.32	835
Periaqueductal gray	PAG	2.95	3.32	0.37	839
Superior colliculus motor related intermediate gray layer	SCig	3.13	2.04	0.41	835
Superior colliculus motor related intermediate gray layer	SCig	3.12	2.16	0.41	835
Superior colliculus motor related intermediate gray layer	SCig	3.14	2.03	0.46	835
Superior colliculus motor related intermediate gray layer	SCig	3.11	2.21	0.46	835
Superior colliculus motor related deep gray layer	SCdg	3.03	2.74	0.46	832
Superior colliculus motor related intermediate gray layer	SCig	3.14	2.03	0.47	835
Superior colliculus motor related intermediate gray layer	SCig	3.12	2.17	0.49	835
Superior colliculus motor related intermediate white layer	SCiw	3.05	2.62	0.65	834
Midbrain	MB	2.98	3.09	0.66	807
Superior colliculus motor related intermediate gray layer	SCig	3.1	2.29	0.67	835
Superior colliculus superficial gray layer	SCsg	3.16	1.89	0.7	811
Superior colliculus motor related intermediate white layer	SCiw	2.99	3.04	0.7	834
Superior colliculus superficial gray layer	SCsg	3.16	1.89	0.71	811
Superior colliculus motor related intermediate gray layer	SCig	3.13	2.08	0.73	835
Superior colliculus motor related intermediate gray layer	SCig	3.11	2.21	0.73	835
Superior colliculus optic layer	SCop	3.15	1.95	0.75	810
Superior colliculus motor related intermediate gray layer	SCig	3.13	2.12	0.79	835
Superior colliculus superficial gray layer	SCsg	3.16	1.92	0.8	811
Superior colliculus motor related intermediate gray layer	SCig	3.12	2.22	0.81	835
Superior colliculus motor related intermediate gray layer	SCig	3.14	2.09	0.84	835
Superior colliculus motor related intermediate gray layer	SCig	3.13	2.17	0.87	835
Superior colliculus superficial gray layer	SCsg	3.17	1.88	0.88	811
Superior colliculus superficial gray layer	SCsg	3.16	1.95	0.88	811
Superior colliculus motor related intermediate gray layer	SCig	3.13	2.13	0.95	835
Superior colliculus motor related intermediate gray layer	SCig	3.13	2.14	0.95	835
Superior colliculus superficial gray layer	SCsg	3.17	1.86	0.96	811
Retrosplenial area dorsal part layer 6a	RSPd6a	3.32	0.84	0.99	331
Superior colliculus superficial gray layer	SCsg	3.17	1.88	0.99	811
Retrosplenial area lateral agranular part layer 5	RSPagl5	3.33	0.71	1.08	302
Superior colliculus superficial gray layer	SCsg	3.15	2.02	1.08	811
Midbrain reticular nucleus	MRN	2.86	4.03	1.09	827
Retrosplenial area dorsal part layer 6a	RSPd6a	3.3	0.94	1.1	331
Retrosplenial area dorsal part layer 6a	RSPd6a	3.32	0.82	1.12	331
Retrosplenial area dorsal part layer 6a	RSPd6a	3.32	0.83	1.12	331
Retrosplenial area lateral agranular part layer 5	RSPagl5	3.33	0.76	1.16	302
Superior colliculus superficial gray layer	SCsg	3.14	2.09	1.19	811
Retrosplenial area dorsal part layer 6a	RSPd6a	3.3	0.97	1.2	331
Retrosplenial area dorsal part layer 6a	RSPd6a	3.3	0.98	1.2	331
Retrosplenial area dorsal part layer 6a	RSPd6a	3.3	0.97	1.23	331
Retrosplenial area dorsal part layer 6b	RSPd6b	3.28	1.06	1.28	332
cingulum bundle	cing	3.27	1.15	1.33	1244
Retrosplenial area lateral agranular part layer 5	RSPagl5	3.33	0.74	1.36	302
posteromedial visual area layer 5	VISpm5	3.33	0.75	1.39	204
posteromedial visual area layer 5	VISpm5	3.33	0.71	1.5	204
posteromedial visual area layer 5	VISpm5	3.32	0.81	1.53	204
posteromedial visual area layer 5	VISpm5	3.32	0.81	1.54	204
posteromedial visual area layer 5	VISpm5	3.32	0.78	1.55	204
posteromedial visual area layer 4	VISpm4	3.33	0.72	1.64	203
posteromedial visual area layer 5	VISpm5	3.31	0.86	1.66	204
posteromedial visual area layer 5	VISpm5	3.32	0.8	1.67	204
posteromedial visual area layer 5	VISpm5	3.32	0.82	1.72	204
Anterior pretectal nucleus	APN	2.99	3.14	1.73	845
Anterior pretectal nucleus	APN	2.98	3.21	1.76	845
Primary visual area layer 5	VISp5	3.32	0.83	1.78	190
Posterior limiting nucleus of the thalamus	POL	2.91	3.67	1.8	671
Substantia nigra reticular part	SNr	2.64	5.56	1.8	823
Primary visual area layer 5	VISp5	3.31	0.86	1.86	190
Primary visual area layer 4	VISp4	3.32	0.82	1.9	189
Primary visual area layer 4	VISp4	3.32	0.84	1.92	189
Primary visual area layer 5	VISp5	3.3	0.94	1.94	190
Primary visual area layer 4	VISp4	3.31	0.87	1.95	189
Primary visual area layer 5	VISp5	3.3	0.94	1.95	190
Primary visual area layer 5	VISp5	3.31	0.91	1.99	190
Primary visual area layer 5	VISp5	3.29	0.99	2.01	190
Primary visual area layer 4	VISp4	3.32	0.83	2.02	189
Primary visual area layer 4	VISp4	3.31	0.91	2.02	189
Primary visual area layer 5	VISp5	3.3	0.95	2.04	190
Primary visual area layer 5	VISp5	3.29	1.02	2.13	190
Primary visual area layer 4	VISp4	3.3	0.93	2.16	189
Primary visual area layer 4	VISp4	3.3	0.94	2.16	189
Primary visual area layer 5	VISp5	3.29	1	2.18	190
Thalamus	TH	2.82	4.34	2.3	642
Midbrain	MB	2.79	4.53	2.31	807
Lateral terminal nucleus of the accessory optic tract	LT	2.8	4.44	2.32	862
Posterior intralaminar thalamic nucleus	PIL	2.84	4.2	2.33	703
Lateral terminal nucleus of the accessory optic tract	LT	2.8	4.44	2.33	862
Posterior intralaminar thalamic nucleus	PIL	2.84	4.2	2.34	703
Midbrain	MB	2.79	4.51	2.34	807
Primary visual area layer 5	VISp5	3.28	1.06	2.36	190
Lateral terminal nucleus of the accessory optic tract	LT	2.82	4.32	2.37	862
Lateral terminal nucleus of the accessory optic tract	LT	2.82	4.32	2.38	862
Lateral terminal nucleus of the accessory optic tract	LT	2.81	4.42	2.42	862
Primary visual area layer 5	VISp5	3.28	1.16	2.47	190
Peripeduncular nucleus	PP	2.85	4.18	2.49	657
Primary visual area layer 5	VISp5	3.27	1.2	2.5	190
Primary visual area layer 5	VISp5	3.28	1.17	2.51	190
Thalamus	TH	2.85	4.15	2.52	642
Thalamus	TH	2.85	4.16	2.52	642
Thalamus	TH	2.84	4.24	2.54	642
Primary visual area layer 5	VISp5	3.28	1.14	2.55	190
root	root	2.87	4	2.59	1
Primary visual area layer 5	VISp5	3.26	1.3	2.63	190
Primary visual area layer 5	VISp5	3.26	1.32	2.74	190
Primary visual area layer 5	VISp5	3.26	1.32	2.75	190
Primary visual area layer 5	VISp5	3.26	1.27	2.76	190
Primary visual area layer 5	VISp5	3.26	1.32	2.78	190
Primary visual area layer 4	VISp4	3.27	1.21	2.8	189
Primary visual area layer 5	VISp5	3.26	1.28	2.8	190
Primary visual area layer 5	VISp5	3.25	1.34	2.88	190
Primary visual area layer 5	VISp5	3.25	1.34	2.91	190
Primary visual area layer 5	VISp5	3.24	1.47	3	190
Primary visual area layer 5	VISp5	3.25	1.36	3.02	190
Primary visual area layer 5	VISp5	3.24	1.44	3.09	190
Primary visual area layer 5	VISp5	3.23	1.49	3.23	190
Lateral visual area layer 5	VISl5	3.22	1.57	3.33	183
Lateral visual area layer 5	VISl5	3.22	1.57	3.34	183
Lateral visual area layer 5	VISl5	3.21	1.64	3.44	183
Lateral visual area layer 5	VISl5	3.2	1.75	3.46	183
Lateral visual area layer 5	VISl5	3.19	1.76	3.48	183
Lateral visual area layer 4	VISl4	3.22	1.6	3.5	182
Lateral visual area layer 5	VISl5	3.2	1.69	3.5	183
Lateral visual area layer 5	VISl5	3.19	1.78	3.5	183
Lateral visual area layer 5	VISl5	3.18	1.83	3.51	183
Lateral visual area layer 5	VISl5	3.2	1.74	3.54	183
Lateral visual area layer 5	VISl5	3.21	1.65	3.55	183
Lateral visual area layer 5	VISl5	3.2	1.71	3.56	183
Lateral visual area layer 5	VISl5	3.19	1.78	3.56	183
Lateral visual area layer 5	VISl5	3.2	1.75	3.59	183
Lateral visual area layer 5	VISl5	3.19	1.79	3.59	183
Lateral visual area layer 5	VISl5	3.2	1.74	3.62	183
Lateral visual area layer 5	VISl5	3.18	1.88	3.62	183
Lateral visual area layer 5	VISl5	3.19	1.78	3.64	183
Lateral visual area layer 5	VISl5	3.17	1.9	3.64	183
Lateral visual area layer 5	VISl5	3.19	1.8	3.66	183
Lateral visual area layer 5	VISl5	3.17	1.93	3.66	183
Lateral visual area layer 5	VISl5	3.18	1.88	3.74	183
Laterointermediate area layer 5	VISli5	3.17	1.94	3.76	211
Laterointermediate area layer 5	VISli5	3.17	1.94	3.79	211
Laterointermediate area layer 5	VISli5	3.17	1.91	3.8	211
Laterointermediate area layer 5	VISli5	3.15	2.04	3.81	211
Laterointermediate area layer 5	VISli5	3.15	2.04	3.82	211
Laterointermediate area layer 5	VISli5	3.17	1.96	3.84	211
Laterointermediate area layer 5	VISli5	3.16	2.03	3.85	211
Laterointermediate area layer 5	VISli5	3.15	2.1	3.86	211
Anterolateral visual area layer 5	VISal5	3.15	2.06	3.88	169
Anterolateral visual area layer 5	VISal5	3.15	2.09	3.9	169
Zona incerta	ZI	2.69	4.45	-2.15	803
Posterior limiting nucleus of the thalamus	POL	2.88	3.09	-1.79	671
posteromedial visual area layer 6a	VISpm6a	3.16	1.15	-1.62	205
Anterior pretectal nucleus	APN	2.9	3.01	-1.59	845
Anterior pretectal nucleus	APN	2.91	2.92	-1.54	845
Anterior pretectal nucleus	APN	2.9	3.01	-1.46	845
Anterior pretectal nucleus	APN	2.9	3.01	-1.45	845
Superior colliculus motor related intermediate gray layer	SCig	2.93	2.79	-1.32	835
Retrosplenial area lateral agranular part layer 5	RSPagl5	3.23	0.65	-1.28	302
Superior colliculus motor related intermediate gray layer	SCig	2.96	2.55	-0.95	835
Superior colliculus motor related intermediate gray layer	SCig	2.98	2.39	-0.93	835
Midbrain	MB	2.83	3.45	-0.91	807
Superior colliculus motor related intermediate gray layer	SCig	2.99	2.35	-0.87	835
Midbrain reticular nucleus	MRN	2.77	3.91	-0.85	827
Superior colliculus motor related intermediate white layer	SCiw	2.97	2.59	-0.61	834
Superior colliculus motor related intermediate gray layer	SCig	3	2.35	-0.58	835
Midbrain	MB	2.93	2.82	-0.46	807
Superior colliculus motor related intermediate white layer	SCiw	2.98	2.46	-0.38	834
Superior colliculus motor related intermediate gray layer	SCig	3	2.35	-0.36	835
Superior colliculus motor related intermediate white layer	SCiw	2.98	2.5	-0.28	834
Periaqueductal gray	PAG	2.89	3.14	-0.21	839
superior colliculus commissure	csc	2.94	2.75	-0.2	1116
Superior colliculus optic layer	SCop	3.03	2.16	-0.1	810
Periventricular hypothalamic nucleus posterior part	PVp	2.37	6.75	0.03	750
Periaqueductal gray	PAG	2.9	3.05	0.06	839
Superior colliculus motor related intermediate gray layer	SCig	3.01	2.25	0.11	835
Periaqueductal gray	PAG	2.72	4.33	0.14	839
Periaqueductal gray	PAG	2.89	3.09	0.16	839
superior colliculus commissure	csc	2.95	2.73	0.22	1116
superior colliculus commissure	csc	2.94	2.77	0.22	1116
Superior colliculus optic layer	SCop	3.04	2.07	0.24	810
Superior colliculus motor related intermediate gray layer	SCig	3.03	2.16	0.24	835
Superior colliculus motor related intermediate gray layer	SCig	3.02	2.19	0.25	835
Superior colliculus motor related intermediate gray layer	SCig	3.03	2.14	0.27	835
Superior colliculus motor related intermediate gray layer	SCig	3.02	2.22	0.27	835
Superior colliculus motor related intermediate gray layer	SCig	3.04	2.1	0.29	835
Superior colliculus motor related intermediate gray layer	SCig	3.03	2.13	0.3	835
Superior colliculus motor related intermediate white layer	SCiw	2.99	2.39	0.31	834
Superior colliculus motor related intermediate gray layer	SCig	3.01	2.25	0.34	835
Superior colliculus motor related intermediate white layer	SCiw	2.97	2.55	0.34	834
Superior colliculus motor related intermediate gray layer	SCig	3.01	2.28	0.36	835
Superior colliculus motor related intermediate gray layer	SCig	3.01	2.31	0.47	835
Midbrain	MB	2.92	2.88	0.47	807
Midbrain	MB	2.91	2.95	0.51	807
Nucleus of the posterior commissure	NPC	2.87	3.28	0.51	848
Midbrain reticular nucleus	MRN	2.68	4.6	0.52	827
Midbrain	MB	2.89	3.15	0.53	807
Midbrain	MB	2.92	2.93	0.54	807
Midbrain	MB	2.89	3.15	0.54	807
Midbrain	MB	2.89	3.11	0.69	807
Superior colliculus motor related intermediate gray layer	SCig	3.01	2.25	0.73	835
Superior colliculus motor related intermediate gray layer	SCig	2.98	2.5	0.75	835
Superior colliculus motor related intermediate gray layer	SCig	2.98	2.46	0.76	835
Superior colliculus motor related intermediate gray layer	SCig	3	2.45	0.83	835
Retrosplenial area dorsal part layer 6a	RSPd6a	3.24	0.74	0.85	331
Midbrain	MB	2.9	3.15	0.87	807
Retrosplenial area dorsal part layer 6a	RSPd6a	3.23	0.81	0.88	331
Retrosplenial area dorsal part layer 6a	RSPd6a	3.22	0.9	0.89	331
Retrosplenial area dorsal part layer 6a	RSPd6a	3.23	0.83	0.9	331
Superior colliculus optic layer	SCop	3.04	2.12	0.91	810
Superior colliculus optic layer	SCop	3.04	2.12	0.92	810
Retrosplenial area dorsal part layer 5	RSPd5	3.25	0.66	0.93	330
Superior colliculus motor related intermediate gray layer	SCig	3	2.45	0.93	835
Superior colliculus motor related intermediate gray layer	SCig	2.99	2.46	0.93	835
Retrosplenial area dorsal part layer 6a	RSPd6a	3.24	0.75	0.94	331
Retrosplenial area dorsal part layer 6a	RSPd6a	3.22	0.85	0.94	331
Retrosplenial area dorsal part layer 6a	RSPd6a	3.22	0.86	0.94	331
Retrosplenial area dorsal part layer 5	RSPd5	3.25	0.68	0.95	330
Superior colliculus motor related intermediate gray layer	SCig	2.99	2.48	0.96	835
Retrosplenial area dorsal part layer 6a	RSPd6a	3.22	0.91	0.99	331
root	root	2.39	6.68	1.02	1
Superior colliculus motor related intermediate gray layer	SCig	3.01	2.35	1.08	835
Superior colliculus motor related intermediate gray layer	SCig	3.01	2.36	1.08	835
Retrosplenial area lateral agranular part layer 5	RSPagl5	3.24	0.71	1.15	302
Retrosplenial area lateral agranular part layer 5	RSPagl5	3.26	0.63	1.21	302
Nucleus of the optic tract	NOT	3.02	2.25	1.21	847
Anterior pretectal nucleus	APN	2.87	3.31	1.27	845
Substantia nigra compact part	SNc	2.57	5.42	1.28	867
Retrosplenial area lateral agranular part layer 5	RSPagl5	3.25	0.7	1.32	302
Retrosplenial area lateral agranular part layer 5	RSPagl5	3.24	0.71	1.32	302
Retrosplenial area lateral agranular part layer 5	RSPagl5	3.25	0.64	1.36	302
Superior colliculus motor related intermediate gray layer	SCig	2.99	2.5	1.37	835
posteromedial visual area layer 5	VISpm5	3.25	0.7	1.38	204
posteromedial visual area layer 5	VISpm5	3.25	0.66	1.42	204
posteromedial visual area layer 5	VISpm5	3.25	0.66	1.43	204
posteromedial visual area layer 5	VISpm5	3.24	0.75	1.45	204
posteromedial visual area layer 5	VISpm5	3.24	0.73	1.51	204
posteromedial visual area layer 5	VISpm5	3.23	0.78	1.55	204
posteromedial visual area layer 4	VISpm4	3.25	0.68	1.6	203
posteromedial visual area layer 4	VISpm4	3.25	0.69	1.66	203
Posterior limiting nucleus of the thalamus	POL	2.91	3.08	1.79	671
Primary visual area layer 5	VISp5	3.22	0.89	1.83	190
Posterior triangular thalamic nucleus	PoT	2.81	3.74	1.84	652
Posterior limiting nucleus of the thalamus	POL	2.88	3.29	1.85	671
Primary visual area layer 4	VISp4	3.23	0.79	1.88	189
Primary visual area layer 5	VISp5	3.22	0.86	1.88	190
Primary visual area layer 5	VISp5	3.22	0.86	1.89	190
Primary visual area layer 4	VISp4	3.23	0.78	1.91	189
Primary visual area layer 4	VISp4	3.23	0.84	1.93	189
Primary visual area layer 5	VISp5	3.21	0.97	2.01	190
Primary visual area layer 5	VISp5	3.21	0.97	2.02	190
Thalamus	TH	2.72	4.37	2.03	642
Posterior intralaminar thalamic nucleus	PIL	2.73	4.33	2.07	703
Thalamus	TH	2.73	4.32	2.18	642
Thalamus	TH	2.73	4.33	2.18	642
Thalamus	TH	2.73	4.33	2.22	642
Zona incerta	ZI	2.72	4.37	2.23	803
Primary visual area layer 5	VISp5	3.2	1.01	2.24	190
Primary visual area layer 5	VISp5	3.2	1.02	2.24	190
Zona incerta	ZI	2.73	4.31	2.37	803
Zona incerta	ZI	2.72	4.38	2.39	803
Primary visual area layer 5	VISp5	3.19	1.08	2.4	190
Primary visual area layer 4	VISp4	3.21	1	2.45	189
Midbrain	MB	2.74	4.32	2.45	807
Midbrain	MB	2.72	4.43	2.45	807
Midbrain	MB	2.73	4.41	2.5	807
Primary visual area layer 4	VISp4	3.2	1.1	2.51	189
Thalamus	TH	2.77	4.07	2.51	642
Ventral part of the lateral geniculate complex	LGv	2.75	4.23	2.51	708
Primary visual area layer 4	VISp4	3.2	1.06	2.52	189
Ventral part of the lateral geniculate complex	LGv	2.77	4.07	2.55	708
Ventral part of the lateral geniculate complex	LGv	2.76	4.19	2.57	708
Ventral part of the lateral geniculate complex	LGv	2.74	4.28	2.57	708
Ventral part of the lateral geniculate complex	LGv	2.75	4.22	2.58	708
Ventral part of the lateral geniculate complex	LGv	2.74	4.28	2.58	708
Ventral part of the lateral geniculate complex	LGv	2.77	4.09	2.6	708
Ventral part of the lateral geniculate complex	LGv	2.77	4.1	2.6	708
Primary visual area layer 4	VISp4	3.19	1.19	2.7	189
Primary visual area layer 4	VISp4	3.18	1.2	2.73	189
Primary visual area layer 4	VISp4	3.18	1.2	2.74	189
Primary visual area layer 4	VISp4	3.18	1.24	2.81	189
Primary visual area layer 5	VISp5	3.17	1.3	2.91	190
Primary visual area layer 4	VISp4	3.17	1.27	3.09	189
Primary visual area layer 4	VISp4	3.16	1.36	3.16	189
Primary visual area layer 4	VISp4	3.16	1.36	3.19	189
Primary visual area layer 4	VISp4	3.16	1.4	3.19	189
Lateral visual area layer 4	VISl4	3.15	1.46	3.45	182
Lateral visual area layer 4	VISl4	3.14	1.49	3.46	182
Lateral visual area layer 5	VISl5	3.13	1.58	3.46	183
Lateral visual area layer 4	VISl4	3.15	1.45	3.5	182
Lateral visual area layer 5	VISl5	3.13	1.61	3.51	183
Lateral visual area layer 4	VISl4	3.15	1.47	3.53	182
Lateral visual area layer 4	VISl4	3.14	1.48	3.53	182
Lateral visual area layer 4	VISl4	3.13	1.56	3.56	182
Anterolateral visual area layer 5	VISal5	3.11	1.74	3.59	169
Anterolateral visual area layer 4	VISal4	3.12	1.66	3.61	168
Anterolateral visual area layer 5	VISal5	3.12	1.67	3.61	169
Anterolateral visual area layer 4	VISal4	3.12	1.63	3.63	168
Anterolateral visual area layer 5	VISal5	3.11	1.7	3.65	169
Anterolateral visual area layer 5	VISal5	3.09	1.83	3.65	169
Anterolateral visual area layer 4	VISal4	3.11	1.7	3.71	168
Anterolateral visual area layer 4	VISal4	3.11	1.71	3.71	168
Anterolateral visual area layer 5	VISal5	3.09	1.83	3.77	169
Anterolateral visual area layer 4	VISal4	3.1	1.78	3.78	168
Anterolateral visual area layer 4	VISal4	3.1	1.79	3.78	168
Anterolateral visual area layer 5	VISal5	3.09	1.87	3.79	169
Anterolateral visual area layer 5	VISal5	3.09	1.86	3.84	169
Posterior auditory area layer 4	AUDpo4	3.03	2.38	4.31	147
Posterior auditory area layer 4	AUDpo4	3.02	2.39	4.35	147
Primary auditory area layer 4	AUDp4	3	2.53	4.46	140
Intergeniculate leaflet of the lateral geniculate complex	IGL	2.7	3.9	-2.48	706
Intermediate geniculate nucleus	IntG	2.69	4.05	-2.4	707
Posterior pretectal nucleus	PPT	2.87	2.76	-1.49	850
Posterior pretectal nucleus	PPT	2.88	2.73	-1.48	850
Anterior pretectal nucleus	APN	2.85	2.92	-1.47	845
Posterior pretectal nucleus	PPT	2.88	2.71	-1.41	850
Anterior pretectal nucleus	APN	2.86	2.87	-1.37	845
Nucleus of the optic tract	NOT	2.92	2.45	-1.34	847
Fields of Forel	FF	2.55	5.04	-1.32	805
Superior colliculus optic layer	SCop	2.97	2.1	-1.03	810
Posterior pretectal nucleus	PPT	2.91	2.48	-0.96	850
Superior colliculus motor related intermediate gray layer	SCig	2.89	2.6	-0.95	835
Superior colliculus motor related intermediate gray layer	SCig	2.89	2.6	-0.94	835
Superior colliculus superficial gray layer	SCsg	2.99	1.98	-0.7	811
Midbrain	MB	2.85	3.01	-0.68	807
Midbrain reticular nucleus	MRN	2.67	4.27	-0.67	827
Midbrain reticular nucleus	MRN	2.66	4.28	-0.67	827
Superior colliculus motor related intermediate gray layer	SCig	2.92	2.5	-0.62	835
Superior colliculus motor related intermediate gray layer	SCig	2.92	2.51	-0.62	835
Superior colliculus motor related intermediate white layer	SCiw	2.88	2.78	-0.49	834
Superior colliculus motor related intermediate gray layer	SCig	2.97	2.15	-0.48	835
Superior colliculus motor related intermediate gray layer	SCig	2.94	2.32	-0.35	835
Superior colliculus motor related intermediate gray layer	SCig	2.93	2.39	-0.34	835
Superior colliculus motor related intermediate gray layer	SCig	2.97	2.16	-0.29	835
Superior colliculus optic layer	SCop	2.99	2.01	-0.25	810
Superior colliculus optic layer	SCop	2.98	2.05	-0.24	810
Superior colliculus optic layer	SCop	2.99	2.01	-0.19	810
Superior colliculus optic layer	SCop	2.98	2.07	-0.19	810
posterior commissure	pc	2.84	3.04	-0.19	1122
Superior colliculus optic layer	SCop	2.97	2.14	-0.18	810
Superior colliculus optic layer	SCop	2.98	2.07	-0.16	810
posterior commissure	pc	2.82	3.17	-0.13	1122
Periaqueductal gray	PAG	2.81	3.23	-0.1	839
posterior commissure	pc	2.84	3.04	-0.07	1122
Superior colliculus motor related intermediate gray layer	SCig	2.94	2.38	0.1	835
Superior colliculus motor related intermediate gray layer	SCig	2.94	2.34	0.14	835
Superior colliculus motor related intermediate white layer	SCiw	2.93	2.44	0.14	834
Superior colliculus optic layer	SCop	2.97	2.13	0.15	810
Superior colliculus motor related intermediate white layer	SCiw	2.93	2.45	0.22	834
Superior colliculus motor related intermediate white layer	SCiw	2.9	2.66	0.23	834
Superior colliculus motor related intermediate gray layer	SCig	2.96	2.19	0.24	835
Midbrain	MB	2.88	2.8	0.25	807
Superior colliculus motor related intermediate gray layer	SCig	2.94	2.33	0.26	835
Superior colliculus motor related intermediate white layer	SCiw	2.93	2.42	0.26	834
Superior colliculus motor related intermediate gray layer	SCig	2.96	2.24	0.28	835
Superior colliculus motor related intermediate gray layer	SCig	2.93	2.41	0.31	835
Superior colliculus motor related intermediate gray layer	SCig	2.95	2.25	0.33	835
Superior colliculus motor related intermediate gray layer	SCig	2.95	2.25	0.34	835
Nucleus of the posterior commissure	NPC	2.85	2.98	0.35	848
Superior colliculus motor related intermediate gray layer	SCig	2.95	2.25	0.37	835
Nucleus of the posterior commissure	NPC	2.84	3.06	0.39	848
Superior colliculus motor related intermediate gray layer	SCig	2.94	2.37	0.46	835
Nucleus of the posterior commissure	NPC	2.82	3.17	0.46	848
Superior colliculus motor related intermediate gray layer	SCig	2.96	2.24	0.48	835
Superior colliculus motor related intermediate gray layer	SCig	2.93	2.42	0.48	835
Superior colliculus motor related intermediate gray layer	SCig	2.95	2.31	0.49	835
Superior colliculus motor related intermediate gray layer	SCig	2.94	2.38	0.63	835
Superior colliculus motor related intermediate gray layer	SCig	2.95	2.27	0.65	835
Superior colliculus motor related intermediate gray layer	SCig	2.93	2.44	0.65	835
Superior colliculus motor related intermediate gray layer	SCig	2.96	2.18	0.72	835
Superior colliculus superficial gray layer	SCsg	3	1.95	0.74	811
Midbrain	MB	2.87	2.82	0.74	807
Superior colliculus optic layer	SCop	2.98	2.07	0.75	810
Superior colliculus optic layer	SCop	2.98	2.07	0.76	810
Superior colliculus motor related intermediate gray layer	SCig	2.93	2.52	0.79	835
Superior colliculus superficial gray layer	SCsg	3.01	1.96	0.8	811
Superior colliculus optic layer	SCop	3	2.01	0.81	810
Retrosplenial area dorsal part layer 6a	RSPd6a	3.16	0.9	0.86	331
Retrosplenial area dorsal part layer 6a	RSPd6a	3.16	0.86	0.88	331
Superior colliculus motor related intermediate gray layer	SCig	2.93	2.46	0.88	835
Midbrain	MB	2.84	3.09	0.88	807
Retrosplenial area dorsal part layer 6a	RSPd6a	3.17	0.82	0.9	331
Superior colliculus motor related intermediate gray layer	SCig	2.96	2.29	0.9	835
Superior colliculus motor related intermediate gray layer	SCig	2.94	2.43	0.9	835
Retrosplenial area dorsal part layer 6a	RSPd6a	3.16	0.91	0.91	331
Superior colliculus motor related intermediate gray layer	SCig	2.96	2.3	0.91	835
Retrosplenial area dorsal part layer 6a	RSPd6a	3.16	0.86	0.92	331
Midbrain	MB	2.82	3.28	0.94	807
Retrosplenial area dorsal part layer 6a	RSPd6a	3.17	0.8	0.95	331
Superior colliculus motor related intermediate gray layer	SCig	2.91	2.61	0.95	835
Retrosplenial area dorsal part layer 6a	RSPd6a	3.15	0.93	0.96	331
Retrosplenial area dorsal part layer 6a	RSPd6a	3.16	0.86	0.97	331
Superior colliculus motor related intermediate gray layer	SCig	2.93	2.51	0.97	835
Retrosplenial area dorsal part layer 6a	RSPd6a	3.17	0.84	0.99	331
Retrosplenial area dorsal part layer 6a	RSPd6a	3.15	0.94	0.99	331
Retrosplenial area dorsal part layer 6a	RSPd6a	3.16	0.87	1	331
Retrosplenial area dorsal part layer 6a	RSPd6a	3.15	0.95	1	331
Retrosplenial area dorsal part layer 6a	RSPd6a	3.16	0.9	1.07	331
Midbrain reticular nucleus	MRN	2.73	3.9	1.07	827
Midbrain reticular nucleus	MRN	2.73	3.91	1.07	827
Retrosplenial area lateral agranular part layer 5	RSPagl5	3.19	0.69	1.1	302
cingulum bundle	cing	3.12	1.18	1.23	1244
Retrosplenial area lateral agranular part layer 5	RSPagl5	3.18	0.71	1.26	302
cingulum bundle	cing	3.1	1.27	1.28	1244
Retrosplenial area lateral agranular part layer 5	RSPagl5	3.18	0.74	1.35	302
Nucleus of the optic tract	NOT	2.94	2.45	1.37	847
Posterior pretectal nucleus	PPT	2.9	2.73	1.42	850
Posterior pretectal nucleus	PPT	2.89	2.74	1.42	850
Posterior pretectal nucleus	PPT	2.91	2.66	1.43	850
corpus callosum posterior forceps	fp	3.07	1.48	1.45	1197
Nucleus of the optic tract	NOT	2.91	2.6	1.45	847
posteromedial visual area layer 5	VISpm5	3.17	0.81	1.48	204
posteromedial visual area layer 5	VISpm5	3.16	0.87	1.48	204
posteromedial visual area layer 5	VISpm5	3.16	0.88	1.48	204
Anterior pretectal nucleus	APN	2.87	2.93	1.55	845
posteromedial visual area layer 5	VISpm5	3.16	0.87	1.56	204
Posterior pretectal nucleus	PPT	2.9	2.72	1.56	850
posteromedial visual area layer 5	VISpm5	3.17	0.81	1.57	204
posteromedial visual area layer 5	VISpm5	3.16	0.85	1.57	204
posteromedial visual area layer 5	VISpm5	3.16	0.88	1.58	204
posteromedial visual area layer 5	VISpm5	3.16	0.85	1.63	204
Anterior pretectal nucleus	APN	2.87	2.93	1.64	845
posteromedial visual area layer 5	VISpm5	3.18	0.77	1.65	204
posteromedial visual area layer 5	VISpm5	3.16	0.88	1.67	204
posteromedial visual area layer 5	VISpm5	3.16	0.89	1.7	204
posteromedial visual area layer 5	VISpm5	3.15	0.93	1.7	204
posteromedial visual area layer 5	VISpm5	3.16	0.87	1.74	204
posteromedial visual area layer 5	VISpm5	3.17	0.84	1.75	204
posteromedial visual area layer 5	VISpm5	3.15	0.96	1.76	204
Posterior limiting nucleus of the thalamus	POL	2.76	3.71	1.77	671
Posterior limiting nucleus of the thalamus	POL	2.76	3.71	1.78	671
Posterior triangular thalamic nucleus	PoT	2.76	3.7	1.83	652
Lateral posterior nucleus of the thalamus	LP	2.85	3.05	1.9	669
Lateral posterior nucleus of the thalamus	LP	2.85	3.05	1.91	669
Primary visual area layer 5	VISp5	3.14	1.02	1.93	190
Primary visual area layer 5	VISp5	3.14	1.05	1.95	190
Zona incerta	ZI	2.65	4.44	2.02	803
Primary visual area layer 5	VISp5	3.15	0.95	2.05	190
Thalamus	TH	2.67	4.33	2.05	642
Primary visual area layer 5	VISp5	3.14	0.99	2.08	190
Lateral posterior nucleus of the thalamus	LP	2.81	3.31	2.12	669
Zona incerta	ZI	2.67	4.32	2.15	803
Lateral posterior nucleus of the thalamus	LP	2.83	3.21	2.16	669
Thalamus	TH	2.83	3.16	2.21	642
Lateral posterior nucleus of the thalamus	LP	2.81	3.35	2.21	669
Suprageniculate nucleus	SGN	2.81	3.36	2.21	672
Primary visual area layer 5	VISp5	3.14	1.01	2.26	190
Zona incerta	ZI	2.66	4.38	2.28	803
Thalamus	TH	2.8	3.41	2.34	642
Zona incerta	ZI	2.67	4.4	2.46	803
Ventral part of the lateral geniculate complex	LGv	2.7	4.14	2.52	708
Primary visual area layer 5	VISp5	3.13	1.14	2.53	190
Thalamus	TH	2.73	3.98	2.53	642
Ventral part of the lateral geniculate complex	LGv	2.69	4.23	2.53	708
Ventral part of the lateral geniculate complex	LGv	2.71	4.07	2.54	708
Ventral part of the lateral geniculate complex	LGv	2.72	4.02	2.55	708
Ventral part of the lateral geniculate complex	LGv	2.69	4.24	2.57	708
Primary visual area layer 5	VISp5	3.13	1.17	2.6	190
Ventral part of the lateral geniculate complex	LGv	2.72	4.06	2.62	708
Ventral part of the lateral geniculate complex	LGv	2.73	3.98	2.64	708
Ventral part of the lateral geniculate complex	LGv	2.71	4.13	2.69	708
Ventral part of the lateral geniculate complex	LGv	2.71	4.1	2.73	708
Primary visual area layer 5	VISp5	3.11	1.33	2.84	190
Primary visual area layer 5	VISp5	3.1	1.37	2.89	190
Primary visual area layer 5	VISp5	3.11	1.33	2.97	190
Primary visual area layer 4	VISp4	3.12	1.23	2.99	189
Primary visual area layer 5	VISp5	3.09	1.41	3.05	190
Primary visual area layer 5	VISp5	3.1	1.36	3.07	190
Anterolateral visual area layer 5	VISal5	3.06	1.65	3.5	169
Anterolateral visual area layer 5	VISal5	3.06	1.68	3.5	169
Anterolateral visual area layer 5	VISal5	3.05	1.69	3.5	169
Anterolateral visual area layer 5	VISal5	3.06	1.65	3.56	169
Anterolateral visual area layer 5	VISal5	3.04	1.77	3.56	169
Anterolateral visual area layer 5	VISal5	3.06	1.65	3.57	169
Anterolateral visual area layer 5	VISal5	3.04	1.81	3.6	169
Anterolateral visual area layer 5	VISal5	3.05	1.75	3.61	169
Anterolateral visual area layer 5	VISal5	3.05	1.72	3.63	169
Anterolateral visual area layer 5	VISal5	3.04	1.78	3.63	169
Anterolateral visual area layer 5	VISal5	3.05	1.72	3.65	169
Anterolateral visual area layer 5	VISal5	3.03	1.86	3.69	169
Anterolateral visual area layer 5	VISal5	3.03	1.83	3.71	169
Posterior auditory area layer 5	AUDpo5	2.99	2.21	4.03	148
Primary auditory area layer 5	AUDp5	2.95	2.49	4.34	141
Primary auditory area layer 5	AUDp5	2.92	2.73	4.52	141
Primary auditory area layer 5	AUDp5	2.91	2.74	4.52	141
Ventral part of the lateral geniculate complex	LGv	2.52	4.01	-2.54	708
Ventral part of the lateral geniculate complex	LGv	2.53	3.95	-2.52	708
Ventral part of the lateral geniculate complex	LGv	2.52	4.03	-2.5	708
Ventral part of the lateral geniculate complex	LGv	2.52	4	-2.48	708
Intermediate geniculate nucleus	IntG	2.52	4.02	-2.44	707
brachium of the superior colliculus	bsc	2.73	2.66	-1.58	1115
Anterior pretectal nucleus	APN	2.71	2.8	-1.54	845
Anterior pretectal nucleus	APN	2.72	2.72	-1.45	845
corpus callosum posterior forceps	fp	2.9	1.45	-1.44	1197
Anterior pretectal nucleus	APN	2.72	2.72	-1.42	845
Anterior pretectal nucleus	APN	2.7	2.83	-1.37	845
Anterior pretectal nucleus	APN	2.73	2.69	-1.34	845
Anterior pretectal nucleus	APN	2.73	2.69	-1.3	845
Anterior pretectal nucleus	APN	2.72	2.75	-1.3	845
Anterior pretectal nucleus	APN	2.72	2.78	-1.27	845
Nucleus of the optic tract	NOT	2.76	2.49	-1.26	847
Nucleus of the optic tract	NOT	2.78	2.38	-1.22	847
Nucleus of the optic tract	NOT	2.76	2.51	-1.22	847
Nucleus of the optic tract	NOT	2.76	2.52	-1.22	847
Anterior pretectal nucleus	APN	2.69	3	-1.1	845
Olivary pretectal nucleus	OP	2.74	2.62	-1.01	849
Posterior pretectal nucleus	PPT	2.75	2.54	-1	850
Anterior pretectal nucleus	APN	2.69	2.99	-1	845
Nucleus of the optic tract	NOT	2.78	2.37	-0.97	847
Anterior pretectal nucleus	APN	2.69	2.97	-0.97	845
Anterior pretectal nucleus	APN	2.69	2.97	-0.96	845
Posterior pretectal nucleus	PPT	2.76	2.5	-0.92	850
Posterior pretectal nucleus	PPT	2.77	2.45	-0.91	850
Posterior pretectal nucleus	PPT	2.73	2.67	-0.88	850
Midbrain	MB	2.7	2.93	-0.82	807
Posterior pretectal nucleus	PPT	2.74	2.6	-0.78	850
Posterior pretectal nucleus	PPT	2.73	2.7	-0.78	850
Midbrain	MB	2.68	3.04	-0.78	807
Posterior pretectal nucleus	PPT	2.73	2.7	-0.77	850
Midbrain	MB	2.69	2.99	-0.71	807
Midbrain	MB	2.72	2.74	-0.68	807
Posterior pretectal nucleus	PPT	2.73	2.67	-0.67	850
Nucleus of the posterior commissure	NPC	2.71	2.94	-0.37	848
Nucleus of the posterior commissure	NPC	2.68	3.1	-0.3	848
Nucleus of the posterior commissure	NPC	2.71	2.93	-0.29	848
Medial pretectal area	MPT	2.78	2.39	-0.24	846
Tuberomammillary nucleus dorsal part	TMd	2.21	6.43	-0.19	775
Periaqueductal gray	PAG	2.57	3.92	-0.01	839
root	root	2.83	2.1	0.12	1
Nucleus of the posterior commissure	NPC	2.75	2.64	0.12	848
Nucleus of the posterior commissure	NPC	2.76	2.58	0.13	848
root	root	2.81	2.21	0.16	1
Midbrain	MB	2.79	2.34	0.16	807
Midbrain	MB	2.8	2.29	0.17	807
Midbrain	MB	2.79	2.34	0.17	807
Nucleus of the posterior commissure	NPC	2.76	2.59	0.18	848
Nucleus of the posterior commissure	NPC	2.75	2.63	0.18	848
Midbrain	MB	2.81	2.21	0.19	807
Midbrain	MB	2.78	2.39	0.19	807
Posterior hypothalamic nucleus	PH	2.43	4.85	0.2	793
Midbrain	MB	2.82	2.16	0.21	807
Nucleus of the posterior commissure	NPC	2.75	2.66	0.21	848
Midbrain	MB	2.82	2.15	0.22	807
Midbrain	MB	2.82	2.16	0.22	807
Midbrain	MB	2.81	2.22	0.22	807
Midbrain	MB	2.78	2.4	0.22	807
Midbrain	MB	2.8	2.29	0.23	807
Midbrain	MB	2.78	2.45	0.23	807
Midbrain	MB	2.81	2.19	0.24	807
Nucleus of the posterior commissure	NPC	2.72	2.84	0.24	848
Midbrain	MB	2.81	2.24	0.27	807
Medial pretectal area	MPT	2.79	2.37	0.27	846
Medial pretectal area	MPT	2.8	2.26	0.3	846
Superior colliculus optic layer	SCop	2.83	2.06	0.31	810
Superior colliculus optic layer	SCop	2.82	2.13	0.31	810
Medial pretectal area	MPT	2.78	2.43	0.31	846
Midbrain	MB	2.81	2.2	0.33	807
Medial pretectal area	MPT	2.8	2.25	0.34	846
Medial pretectal area	MPT	2.79	2.33	0.34	846
Nucleus of the posterior commissure	NPC	2.72	2.82	0.34	848
Nucleus of the posterior commissure	NPC	2.72	2.82	0.35	848
Midbrain	MB	2.81	2.18	0.36	807
Medial pretectal area	MPT	2.81	2.22	0.38	846
Medial pretectal area	MPT	2.79	2.33	0.38	846
Medial pretectal area	MPT	2.8	2.33	0.41	846
Medial pretectal area	MPT	2.78	2.46	0.42	846
Midbrain	MB	2.82	2.19	0.44	807
Medial pretectal area	MPT	2.8	2.34	0.44	846
Medial pretectal area	MPT	2.79	2.43	0.44	846
Midbrain	MB	2.76	2.65	0.46	807
Medial pretectal area	MPT	2.8	2.35	0.47	846
Medial pretectal area	MPT	2.79	2.39	0.47	846
Midbrain	MB	2.83	2.11	0.48	807
Posterior pretectal nucleus	PPT	2.8	2.32	0.52	850
Midbrain	MB	2.76	2.62	0.53	807
Posterior pretectal nucleus	PPT	2.81	2.29	0.54	850
Posterior pretectal nucleus	PPT	2.81	2.3	0.54	850
Posterior pretectal nucleus	PPT	2.78	2.49	0.56	850
Posterior pretectal nucleus	PPT	2.77	2.55	0.56	850
Midbrain	MB	2.83	2.15	0.58	807
Posterior pretectal nucleus	PPT	2.77	2.53	0.58	850
Posterior pretectal nucleus	PPT	2.81	2.27	0.61	850
Midbrain	MB	2.84	2.04	0.62	807
Midbrain	MB	2.72	2.91	0.65	807
Nucleus of the optic tract	NOT	2.81	2.27	0.67	847
Midbrain	MB	2.68	3.16	0.67	807
Midbrain	MB	2.84	2.04	0.68	807
Posterior pretectal nucleus	PPT	2.76	2.65	0.7	850
Posterior pretectal nucleus	PPT	2.78	2.48	0.72	850
Nucleus of the optic tract	NOT	2.82	2.23	0.73	847
Posterior pretectal nucleus	PPT	2.76	2.65	0.74	850
Posterior pretectal nucleus	PPT	2.8	2.37	0.75	850
Posterior pretectal nucleus	PPT	2.78	2.47	0.75	850
Nucleus of the optic tract	NOT	2.81	2.25	0.77	847
Posterior pretectal nucleus	PPT	2.78	2.46	0.77	850
Nucleus of the optic tract	NOT	2.8	2.34	0.79	847
Nucleus of the optic tract	NOT	2.82	2.22	0.8	847
Nucleus of the optic tract	NOT	2.82	2.18	0.82	847
Nucleus of the optic tract	NOT	2.82	2.24	0.82	847
Posterior pretectal nucleus	PPT	2.79	2.39	0.84	850
Nucleus of the optic tract	NOT	2.82	2.23	0.85	847
Retrosplenial area dorsal part layer 6a	RSPd6a	3.03	0.76	0.88	331
Retrosplenial area dorsal part layer 6a	RSPd6a	3	0.92	0.88	331
Nucleus of the optic tract	NOT	2.79	2.39	0.91	847
Retrosplenial area dorsal part layer 6a	RSPd6a	3.02	0.84	0.92	331
Midbrain	MB	2.72	2.94	0.94	807
Retrosplenial area dorsal part layer 6a	RSPd6a	3.03	0.73	0.95	331
Retrosplenial area dorsal part layer 6a	RSPd6a	3.02	0.8	0.95	331
Retrosplenial area dorsal part layer 6a	RSPd6a	3.02	0.81	0.95	331
Nucleus of the optic tract	NOT	2.82	2.23	0.95	847
Retrosplenial area dorsal part layer 6a	RSPd6a	3.01	0.91	0.96	331
Nucleus of the optic tract	NOT	2.81	2.27	0.96	847
Nucleus of the optic tract	NOT	2.79	2.39	0.96	847
Retrosplenial area dorsal part layer 6a	RSPd6a	3.01	0.85	0.98	331
Nucleus of the optic tract	NOT	2.82	2.23	0.98	847
Retrosplenial area dorsal part layer 6a	RSPd6a	3.02	0.83	1	331
Retrosplenial area dorsal part layer 6a	RSPd6a	3	0.92	1	331
Olivary pretectal nucleus	OP	2.75	2.67	1	849
Anterior pretectal nucleus	APN	2.7	3.07	1	845
Retrosplenial area dorsal part layer 6a	RSPd6a	3.02	0.79	1.01	331
Retrosplenial area dorsal part layer 6a	RSPd6a	3.03	0.74	1.02	331
Nucleus of the optic tract	NOT	2.79	2.4	1.05	847
Retrosplenial area dorsal part layer 6a	RSPd6a	3.03	0.77	1.06	331
Anterior pretectal nucleus	APN	2.72	2.9	1.06	845
Retrosplenial area dorsal part layer 6a	RSPd6a	3.02	0.82	1.07	331
Anterior pretectal nucleus	APN	2.7	3.08	1.07	845
Subparafascicular nucleus parvicellular part	SPFp	2.53	4.27	1.14	655
medial lemniscus	ml	2.47	4.64	1.14	1160
cingulum bundle	cing	2.98	1.06	1.17	1244
Retrosplenial area lateral agranular part layer 5	RSPagl5	3.04	0.69	1.2	302
cingulum bundle	cing	2.97	1.17	1.2	1244
Nucleus of the optic tract	NOT	2.78	2.5	1.2	847
Retrosplenial area lateral agranular part layer 5	RSPagl5	3.03	0.74	1.21	302
cingulum bundle	cing	2.97	1.17	1.21	1244
Posterior pretectal nucleus	PPT	2.77	2.59	1.21	850
Nucleus of the optic tract	NOT	2.78	2.51	1.24	847
Anterior pretectal nucleus	APN	2.76	2.65	1.25	845
Nucleus of the optic tract	NOT	2.81	2.35	1.27	847
Anterior pretectal nucleus	APN	2.76	2.69	1.27	845
Nucleus of the optic tract	NOT	2.81	2.37	1.31	847
Nucleus of the optic tract	NOT	2.81	2.37	1.32	847
Nucleus of the optic tract	NOT	2.79	2.52	1.33	847
Nucleus of the optic tract	NOT	2.79	2.46	1.35	847
Nucleus of the optic tract	NOT	2.79	2.5	1.36	847
Anterior pretectal nucleus	APN	2.76	2.73	1.37	845
Zona incerta	ZI	2.43	5.04	1.37	803
Nucleus of the optic tract	NOT	2.77	2.64	1.39	847
Anterior pretectal nucleus	APN	2.76	2.73	1.4	845
posteromedial visual area layer 5	VISpm5	3.03	0.79	1.41	204
corpus callosum posterior forceps	fp	2.96	1.29	1.41	1197
Anterior pretectal nucleus	APN	2.75	2.74	1.44	845
Nucleus of the optic tract	NOT	2.78	2.58	1.45	847
Anterior pretectal nucleus	APN	2.76	2.71	1.45	845
Nucleus of the optic tract	NOT	2.78	2.58	1.46	847
Nucleus of the optic tract	NOT	2.77	2.63	1.46	847
Nucleus of the optic tract	NOT	2.77	2.64	1.46	847
Anterior pretectal nucleus	APN	2.75	2.76	1.47	845
Nucleus of the optic tract	NOT	2.77	2.63	1.49	847
Nucleus of the optic tract	NOT	2.76	2.69	1.53	847
Dentate gyrus granule cell layer	DG-sg	2.27	6.14	1.56	477
Nucleus of the optic tract	NOT	2.76	2.72	1.57	847
posteromedial visual area layer 5	VISpm5	3.02	0.85	1.69	204
posteromedial visual area layer 5	VISpm5	3.03	0.83	1.72	204
posteromedial visual area layer 5	VISpm5	3.01	0.92	1.73	204
posteromedial visual area layer 5	VISpm5	3.02	0.89	1.79	204
posteromedial visual area layer 5	VISpm5	3.01	0.94	1.79	204
posteromedial visual area layer 5	VISpm5	3.02	0.91	1.8	204
posteromedial visual area layer 5	VISpm5	3.01	0.95	1.82	204
posteromedial visual area layer 5	VISpm5	3.02	0.86	1.83	204
posteromedial visual area layer 5	VISpm5	3.02	0.88	1.86	204
Primary visual area layer 5	VISp5	3.01	0.92	1.88	190
Primary visual area layer 5	VISp5	3	0.99	1.95	190
Lateral posterior nucleus of the thalamus	LP	2.71	3.07	2.03	669
Primary visual area layer 5	VISp5	3	0.99	2.04	190
Lateral posterior nucleus of the thalamus	LP	2.7	3.17	2.15	669
Zona incerta	ZI	2.55	4.26	2.38	803
Ventral part of the lateral geniculate complex	LGv	2.57	4.12	2.47	708
Ventral part of the lateral geniculate complex	LGv	2.57	4.13	2.47	708
Ventral part of the lateral geniculate complex	LGv	2.55	4.26	2.52	708
Intergeniculate leaflet of the lateral geniculate complex	IGL	2.6	3.89	2.57	706
Ventral part of the lateral geniculate complex	LGv	2.57	4.08	2.57	708
brachium of the superior colliculus	bsc	2.67	3.4	2.59	1115
Ventral part of the lateral geniculate complex	LGv	2.58	4.04	2.59	708
Ventral part of the lateral geniculate complex	LGv	2.58	4.04	2.62	708
Ventral part of the lateral geniculate complex	LGv	2.59	3.95	2.63	708
Ventral part of the lateral geniculate complex	LGv	2.6	3.9	2.64	708
Ventral part of the lateral geniculate complex	LGv	2.61	3.81	2.69	708
Ventral part of the lateral geniculate complex	LGv	2.61	3.81	2.7	708
fiber tracts	fiber tracts	2.63	3.66	2.71	1102
fiber tracts	fiber tracts	2.63	3.66	2.72	1102
Ventral part of the lateral geniculate complex	LGv	2.58	4.04	2.72	708
Ventral part of the lateral geniculate complex	LGv	2.57	4.08	2.72	708
fiber tracts	fiber tracts	2.62	3.72	2.73	1102
Ventral part of the lateral geniculate complex	LGv	2.57	4.08	2.73	708
Ventral part of the lateral geniculate complex	LGv	2.6	3.87	2.78	708
Ventral part of the lateral geniculate complex	LGv	2.59	3.93	2.78	708
Ventral part of the lateral geniculate complex	LGv	2.55	4.22	2.8	708
Ventral part of the lateral geniculate complex	LGv	2.59	3.96	2.81	708
fiber tracts	fiber tracts	2.59	3.99	2.82	1102
fiber tracts	fiber tracts	2.57	4.08	2.84	1102
fiber tracts	fiber tracts	2.57	4.09	2.84	1102
alveus	alv	2.57	4.13	2.84	1246
Primary visual area layer 5	VISp5	2.96	1.47	3.02	190
Anterolateral visual area layer 5	VISal5	2.94	1.59	3.24	169
Anterolateral visual area layer 5	VISal5	2.95	1.5	3.28	169
Anterolateral visual area layer 5	VISal5	2.9	1.84	3.68	169
Anterolateral visual area layer 5	VISal5	2.88	2.01	3.75	169
Anterolateral visual area layer 5	VISal5	2.87	2.04	3.79	169
Anterolateral visual area layer 5	VISal5	2.88	1.99	3.8	169
Anterolateral visual area layer 5	VISal5	2.89	1.94	3.84	169
Posterior auditory area layer 5	AUDpo5	2.86	2.2	3.92	148
Posterior auditory area layer 5	AUDpo5	2.85	2.27	4.01	148
Primary auditory area layer 5	AUDp5	2.77	2.84	4.46	141
Ventral part of the lateral geniculate complex	LGv	2.51	3.88	-2.64	708
Zona incerta	ZI	2.46	4.41	-2.52	803
Ventral part of the lateral geniculate complex	LGv	2.5	3.98	-2.49	708
Intergeniculate leaflet of the lateral geniculate complex	IGL	2.5	3.98	-2.48	706
Intergeniculate leaflet of the lateral geniculate complex	IGL	2.5	4.01	-2.45	706
Intermediate geniculate nucleus	IntG	2.5	4.04	-2.42	707
Nucleus of the optic tract	NOT	2.66	2.67	-1.46	847
Anterior pretectal nucleus	APN	2.65	2.72	-1.37	845
Anterior pretectal nucleus	APN	2.67	2.63	-1.32	845
Nucleus of the optic tract	NOT	2.68	2.6	-1.31	847
Nucleus of the optic tract	NOT	2.68	2.6	-1.3	847
Anterior pretectal nucleus	APN	2.67	2.62	-1.28	845
Anterior pretectal nucleus	APN	2.67	2.62	-1.27	845
Nucleus of the optic tract	NOT	2.68	2.57	-1.21	847
Nucleus of the optic tract	NOT	2.69	2.47	-1.18	847
Anterior pretectal nucleus	APN	2.66	2.74	-1.18	845
Nucleus of the optic tract	NOT	2.71	2.34	-1.14	847
Nucleus of the optic tract	NOT	2.68	2.57	-1.14	847
Anterior pretectal nucleus	APN	2.64	2.94	-1.13	845
Anterior pretectal nucleus	APN	2.66	2.76	-1.11	845
Nucleus of the optic tract	NOT	2.7	2.4	-1.09	847
Lateral hypothalamic area	LHA	2.29	6.07	-1.09	795
Anterior pretectal nucleus	APN	2.67	2.68	-1.07	845
corpus callosum posterior forceps	fp	2.78	1.65	-1.05	1197
Nucleus of the optic tract	NOT	2.68	2.53	-1.04	847
Anterior pretectal nucleus	APN	2.67	2.64	-1.04	845
Nucleus of the optic tract	NOT	2.69	2.47	-1.03	847
Subparafascicular nucleus parvicellular part	SPFp	2.47	4.42	-0.98	655
Subparafascicular nucleus parvicellular part	SPFp	2.47	4.43	-0.98	655
Olivary pretectal nucleus	OP	2.67	2.65	-0.96	849
Olivary pretectal nucleus	OP	2.68	2.58	-0.94	849
Olivary pretectal nucleus	OP	2.68	2.61	-0.93	849
Olivary pretectal nucleus	OP	2.67	2.64	-0.92	849
Midbrain	MB	2.69	2.52	-0.91	807
Midbrain	MB	2.69	2.52	-0.9	807
Anterior pretectal nucleus	APN	2.61	3.19	-0.9	845
Olivary pretectal nucleus	OP	2.67	2.67	-0.89	849
Subparafascicular nucleus parvicellular part	SPFp	2.47	4.44	-0.88	655
Midbrain	MB	2.64	2.9	-0.85	807
Nucleus of the optic tract	NOT	2.69	2.46	-0.84	847
Nucleus of the optic tract	NOT	2.69	2.47	-0.84	847
Midbrain	MB	2.64	2.9	-0.84	807
Olivary pretectal nucleus	OP	2.67	2.62	-0.83	849
Olivary pretectal nucleus	OP	2.68	2.57	-0.82	849
Midbrain	MB	2.63	3.02	-0.81	807
Midbrain	MB	2.63	3.03	-0.81	807
Nucleus of the optic tract	NOT	2.72	2.25	-0.77	847
Nucleus of the optic tract	NOT	2.71	2.28	-0.75	847
Midbrain	MB	2.63	3.01	-0.75	807
Nucleus of the optic tract	NOT	2.71	2.28	-0.74	847
Midbrain	MB	2.63	2.98	-0.73	807
Posterior pretectal nucleus	PPT	2.67	2.67	-0.72	850
Midbrain	MB	2.61	3.19	-0.72	807
Midbrain	MB	2.61	3.2	-0.72	807
Lateral hypothalamic area	LHA	2.29	6.07	-0.72	795
Midbrain	MB	2.63	3.01	-0.65	807
Midbrain	MB	2.63	3.02	-0.65	807
Posterior pretectal nucleus	PPT	2.68	2.6	-0.64	850
Posterior pretectal nucleus	PPT	2.68	2.61	-0.64	850
Nucleus of the optic tract	NOT	2.72	2.24	-0.63	847
Posterior pretectal nucleus	PPT	2.67	2.64	-0.61	850
Posterior pretectal nucleus	PPT	2.69	2.52	-0.6	850
Posterior pretectal nucleus	PPT	2.69	2.49	-0.57	850
Posterior pretectal nucleus	PPT	2.68	2.54	-0.57	850
Posterior pretectal nucleus	PPT	2.68	2.61	-0.55	850
Dorsal premammillary nucleus	PMd	2.28	6.2	-0.55	781
Midbrain	MB	2.64	2.9	-0.52	807
Medial pretectal area	MPT	2.7	2.35	-0.51	846
Midbrain	MB	2.64	2.9	-0.51	807
Nucleus of the posterior commissure	NPC	2.63	3.05	-0.49	848
Midbrain	MB	2.68	2.69	-0.45	807
root	root	2.73	2.19	-0.3	1
Medial pretectal area	MPT	2.71	2.35	-0.28	846
Medial pretectal area	MPT	2.71	2.36	-0.28	846
root	root	2.74	2.11	-0.27	1
Nucleus of the posterior commissure	NPC	2.63	3.12	-0.27	848
root	root	2.74	2.11	-0.26	1
Nucleus of the posterior commissure	NPC	2.63	3.09	-0.26	848
Nucleus of the posterior commissure	NPC	2.64	3.06	-0.23	848
Nucleus of the posterior commissure	NPC	2.66	2.8	-0.17	848
Nucleus of the posterior commissure	NPC	2.65	2.92	-0.14	848
root	root	2.69	2.54	0.08	1
Midbrain	MB	2.7	2.51	0.15	807
root	root	2.71	2.35	0.16	1
Nucleus of the posterior commissure	NPC	2.65	2.89	0.16	848
root	root	2.71	2.35	0.17	1
Midbrain	MB	2.7	2.44	0.17	807
Nucleus of the posterior commissure	NPC	2.67	2.71	0.17	848
Nucleus of the posterior commissure	NPC	2.64	3.02	0.17	848
Midbrain	MB	2.71	2.4	0.18	807
Nucleus of the posterior commissure	NPC	2.65	2.96	0.18	848
posterior commissure	pc	2.62	3.23	0.18	1122
Nucleus of the posterior commissure	NPC	2.67	2.79	0.19	848
Midbrain	MB	2.7	2.49	0.2	807
Midbrain	MB	2.69	2.53	0.21	807
Midbrain	MB	2.71	2.39	0.22	807
root	root	2.73	2.25	0.24	1
Midbrain	MB	2.7	2.52	0.25	807
Nucleus of the posterior commissure	NPC	2.66	2.86	0.25	848
Nucleus of the posterior commissure	NPC	2.65	2.9	0.25	848
Nucleus of the posterior commissure	NPC	2.64	3.06	0.25	848
Medial pretectal area	MPT	2.71	2.41	0.26	846
Medial pretectal area	MPT	2.72	2.28	0.29	846
Medial pretectal area	MPT	2.71	2.39	0.29	846
Medial pretectal area	MPT	2.73	2.24	0.3	846
Medial pretectal area	MPT	2.72	2.31	0.32	846
Medial pretectal area	MPT	2.7	2.5	0.32	846
Periaqueductal gray	PAG	2.53	3.98	0.33	839
Medial pretectal area	MPT	2.72	2.31	0.34	846
Medial pretectal area	MPT	2.7	2.49	0.35	846
Medial pretectal area	MPT	2.7	2.52	0.35	846
Medial pretectal area	MPT	2.69	2.53	0.35	846
Periaqueductal gray	PAG	2.54	3.89	0.35	839
Medial pretectal area	MPT	2.72	2.34	0.36	846
Midbrain	MB	2.69	2.61	0.36	807
Medial pretectal area	MPT	2.72	2.26	0.37	846
Medial pretectal area	MPT	2.7	2.46	0.37	846
Midbrain	MB	2.67	2.76	0.38	807
Medial pretectal area	MPT	2.71	2.4	0.39	846
Medial pretectal area	MPT	2.69	2.55	0.39	846
Midbrain	MB	2.68	2.63	0.39	807
Medial pretectal area	MPT	2.73	2.3	0.43	846
Medial pretectal area	MPT	2.72	2.41	0.43	846
Medial pretectal area	MPT	2.7	2.56	0.44	846
Medial pretectal area	MPT	2.73	2.33	0.45	846
Medial pretectal area	MPT	2.72	2.37	0.45	846
Midbrain	MB	2.69	2.65	0.45	807
Midbrain	MB	2.68	2.74	0.45	807
Midbrain	MB	2.69	2.68	0.46	807
Medial pretectal area	MPT	2.73	2.26	0.47	846
Midbrain	MB	2.68	2.72	0.47	807
Midbrain	MB	2.68	2.72	0.5	807
Medial pretectal area	MPT	2.73	2.33	0.51	846
Nucleus of the posterior commissure	NPC	2.63	3.16	0.51	848
Nucleus of the posterior commissure	NPC	2.64	3.12	0.52	848
Posterior pretectal nucleus	PPT	2.69	2.65	0.54	850
Nucleus of the optic tract	NOT	2.73	2.31	0.55	847
Posterior pretectal nucleus	PPT	2.72	2.41	0.55	850
Posterior pretectal nucleus	PPT	2.71	2.45	0.55	850
Midbrain	MB	2.66	2.91	0.55	807
Nucleus of the posterior commissure	NPC	2.63	3.22	0.55	848
Nucleus of the optic tract	NOT	2.73	2.31	0.56	847
Posterior pretectal nucleus	PPT	2.72	2.37	0.56	850
Midbrain	MB	2.68	2.79	0.56	807
Nucleus of the optic tract	NOT	2.73	2.28	0.57	847
Midbrain	MB	2.68	2.79	0.57	807
Posterior pretectal nucleus	PPT	2.72	2.4	0.59	850
Posterior pretectal nucleus	PPT	2.71	2.5	0.59	850
Midbrain	MB	2.66	2.91	0.59	807
Midbrain	MB	2.66	2.92	0.6	807
Posterior pretectal nucleus	PPT	2.71	2.46	0.61	850
Nucleus of the optic tract	NOT	2.72	2.38	0.62	847
Posterior pretectal nucleus	PPT	2.72	2.42	0.62	850
Posterior pretectal nucleus	PPT	2.71	2.52	0.62	850
Posterior pretectal nucleus	PPT	2.69	2.67	0.62	850
Nucleus of the optic tract	NOT	2.73	2.33	0.63	847
Posterior pretectal nucleus	PPT	2.71	2.46	0.64	850
Posterior pretectal nucleus	PPT	2.7	2.57	0.64	850
Posterior pretectal nucleus	PPT	2.68	2.71	0.64	850
Posterior pretectal nucleus	PPT	2.68	2.72	0.64	850
Nucleus of the optic tract	NOT	2.74	2.22	0.66	847
Midbrain	MB	2.67	2.84	0.66	807
Midbrain	MB	2.66	2.94	0.66	807
Midbrain	MB	2.67	2.88	0.67	807
Midbrain	MB	2.65	3.03	0.69	807
Retrosplenial area dorsal part layer 6a	RSPd6a	2.9	0.79	0.7	331
Posterior pretectal nucleus	PPT	2.69	2.7	0.7	850
Midbrain	MB	2.68	2.78	0.7	807
Midbrain	MB	2.66	2.9	0.7	807
Midbrain	MB	2.66	2.94	0.7	807
Retrosplenial area dorsal part layer 6a	RSPd6a	2.9	0.79	0.71	331
Posterior pretectal nucleus	PPT	2.71	2.51	0.72	850
Midbrain	MB	2.66	2.91	0.72	807
Posterior pretectal nucleus	PPT	2.69	2.66	0.73	850
Nucleus of the optic tract	NOT	2.72	2.39	0.74	847
Posterior pretectal nucleus	PPT	2.69	2.7	0.74	850
Retrosplenial area dorsal part layer 6a	RSPd6a	2.9	0.8	0.75	331
Posterior pretectal nucleus	PPT	2.7	2.54	0.75	850
Posterior pretectal nucleus	PPT	2.7	2.58	0.75	850
Posterior pretectal nucleus	PPT	2.69	2.7	0.75	850
Midbrain	MB	2.67	2.86	0.75	807
Midbrain	MB	2.66	2.91	0.75	807
Midbrain	MB	2.66	2.95	0.75	807
Nucleus of the optic tract	NOT	2.72	2.42	0.76	847
Posterior pretectal nucleus	PPT	2.71	2.48	0.76	850
Midbrain	MB	2.67	2.86	0.76	807
Nucleus of the optic tract	NOT	2.73	2.3	0.77	847
Posterior pretectal nucleus	PPT	2.68	2.79	0.77	850
Midbrain	MB	2.64	3.07	0.77	807
Midbrain	MB	2.64	3.08	0.77	807
Posterior pretectal nucleus	PPT	2.69	2.69	0.78	850
Posterior pretectal nucleus	PPT	2.68	2.79	0.78	850
Retrosplenial area dorsal part layer 6a	RSPd6a	2.9	0.76	0.79	331
Posterior pretectal nucleus	PPT	2.7	2.54	0.79	850
Retrosplenial area dorsal part layer 6a	RSPd6a	2.91	0.7	0.81	331
Retrosplenial area dorsal part layer 6a	RSPd6a	2.9	0.73	0.81	331
Retrosplenial area dorsal part layer 6a	RSPd6a	2.89	0.9	0.81	331
Olivary pretectal nucleus	OP	2.69	2.64	0.81	849
Posterior pretectal nucleus	PPT	2.69	2.69	0.81	850
Posterior pretectal nucleus	PPT	2.68	2.78	0.81	850
Nucleus of the optic tract	NOT	2.74	2.2	0.82	847
Retrosplenial area dorsal part layer 5	RSPd5	2.91	0.66	0.83	330
Retrosplenial area dorsal part layer 5	RSPd5	2.91	0.67	0.83	330
Retrosplenial area dorsal part layer 6a	RSPd6a	2.9	0.77	0.83	331
Olivary pretectal nucleus	OP	2.69	2.66	0.83	849
Nucleus of the optic tract	NOT	2.73	2.31	0.86	847
Olivary pretectal nucleus	OP	2.7	2.59	0.86	849
Nucleus of the optic tract	NOT	2.73	2.26	0.87	847
Posterior pretectal nucleus	PPT	2.71	2.51	0.88	850
Retrosplenial area dorsal part layer 6a	RSPd6a	2.9	0.75	0.89	331
Nucleus of the optic tract	NOT	2.71	2.44	0.89	847
Retrosplenial area dorsal part layer 5	RSPd5	2.91	0.67	0.9	330
Olivary pretectal nucleus	OP	2.69	2.63	0.9	849
Nucleus of the optic tract	NOT	2.72	2.37	0.91	847
Posterior pretectal nucleus	PPT	2.7	2.53	0.91	850
Anterior pretectal nucleus	APN	2.64	3.14	0.91	845
Retrosplenial area dorsal part layer 6a	RSPd6a	2.91	0.7	0.92	331
Nucleus of the optic tract	NOT	2.73	2.27	0.92	847
Nucleus of the optic tract	NOT	2.73	2.33	0.94	847
Posterior pretectal nucleus	PPT	2.71	2.51	0.94	850
Nucleus of the optic tract	NOT	2.71	2.46	0.95	847
Posterior pretectal nucleus	PPT	2.71	2.51	0.95	850
Olivary pretectal nucleus	OP	2.69	2.62	0.95	849
Olivary pretectal nucleus	OP	2.7	2.57	0.96	849
root	root	2.74	2.22	0.97	1
Nucleus of the optic tract	NOT	2.74	2.23	0.97	847
Nucleus of the optic tract	NOT	2.71	2.46	0.98	847
Nucleus of the optic tract	NOT	2.71	2.51	0.98	847
Olivary pretectal nucleus	OP	2.7	2.59	0.99	849
Retrosplenial area dorsal part layer 5	RSPd5	2.91	0.65	1	330
Nucleus of the optic tract	NOT	2.71	2.47	1	847
Nucleus of the optic tract	NOT	2.71	2.52	1	847
Olivary pretectal nucleus	OP	2.7	2.55	1	849
Anterior pretectal nucleus	APN	2.68	2.75	1	845
Anterior pretectal nucleus	APN	2.68	2.75	1.01	845
Retrosplenial area dorsal part layer 5	RSPd5	2.92	0.62	1.02	330
Nucleus of the optic tract	NOT	2.71	2.44	1.02	847
Olivary pretectal nucleus	OP	2.7	2.59	1.02	849
Anterior pretectal nucleus	APN	2.67	2.83	1.03	845
Anterior pretectal nucleus	APN	2.68	2.79	1.04	845
Anterior pretectal nucleus	APN	2.67	2.83	1.04	845
Subparafascicular nucleus parvicellular part	SPFp	2.5	4.36	1.05	655
Midbrain	MB	2.7	2.55	1.07	807
Anterior pretectal nucleus	APN	2.68	2.72	1.07	845
Nucleus of the optic tract	NOT	2.71	2.44	1.08	847
Nucleus of the optic tract	NOT	2.71	2.49	1.08	847
Anterior pretectal nucleus	APN	2.69	2.66	1.09	845
Nucleus of the optic tract	NOT	2.72	2.41	1.1	847
Nucleus of the optic tract	NOT	2.71	2.5	1.11	847
Anterior pretectal nucleus	APN	2.69	2.67	1.13	845
Anterior pretectal nucleus	APN	2.68	2.71	1.14	845
Retrosplenial area lateral agranular part layer 5	RSPagl5	2.92	0.61	1.16	302
Nucleus of the optic tract	NOT	2.72	2.39	1.16	847
Nucleus of the optic tract	NOT	2.71	2.5	1.16	847
Anterior pretectal nucleus	APN	2.7	2.6	1.16	845
Anterior pretectal nucleus	APN	2.68	2.76	1.16	845
Nucleus of the optic tract	NOT	2.71	2.5	1.17	847
Anterior pretectal nucleus	APN	2.69	2.65	1.17	845
Anterior pretectal nucleus	APN	2.69	2.69	1.17	845
Anterior pretectal nucleus	APN	2.61	3.35	1.17	845
Nucleus of the optic tract	NOT	2.7	2.58	1.18	847
Anterior pretectal nucleus	APN	2.68	2.72	1.18	845
Anterior pretectal nucleus	APN	2.61	3.35	1.18	845
Anterior pretectal nucleus	APN	2.69	2.62	1.19	845
Nucleus of the optic tract	NOT	2.71	2.49	1.2	847
Nucleus of the optic tract	NOT	2.7	2.55	1.2	847
Nucleus of the optic tract	NOT	2.71	2.46	1.23	847
Anterior pretectal nucleus	APN	2.68	2.77	1.23	845
Anterior pretectal nucleus	APN	2.68	2.74	1.24	845
Anterior pretectal nucleus	APN	2.68	2.77	1.24	845
Anterior pretectal nucleus	APN	2.68	2.78	1.24	845
Nucleus of the optic tract	NOT	2.7	2.58	1.26	847
Anterior pretectal nucleus	APN	2.7	2.63	1.27	845
Nucleus of the optic tract	NOT	2.71	2.54	1.28	847
Anterior pretectal nucleus	APN	2.69	2.72	1.28	845
Retrosplenial area lateral agranular part layer 5	RSPagl5	2.92	0.7	1.31	302
Nucleus of the optic tract	NOT	2.71	2.6	1.32	847
Nucleus of the optic tract	NOT	2.71	2.61	1.32	847
Anterior pretectal nucleus	APN	2.7	2.67	1.32	845
Anterior pretectal nucleus	APN	2.69	2.73	1.32	845
Anterior pretectal nucleus	APN	2.68	2.81	1.34	845
Anterior pretectal nucleus	APN	2.7	2.67	1.35	845
Anterior pretectal nucleus	APN	2.65	3.13	1.37	845
Nucleus of the optic tract	NOT	2.7	2.64	1.41	847
Anterior pretectal nucleus	APN	2.68	2.82	1.41	845
Nucleus of the optic tract	NOT	2.7	2.64	1.42	847
posteromedial visual area layer 4	VISpm4	2.93	0.6	1.43	203
Anterior pretectal nucleus	APN	2.69	2.79	1.43	845
Anterior pretectal nucleus	APN	2.68	2.85	1.45	845
Anterior pretectal nucleus	APN	2.67	2.91	1.49	845
posteromedial visual area layer 5	VISpm5	2.92	0.72	1.51	204
posteromedial visual area layer 5	VISpm5	2.91	0.75	1.61	204
posteromedial visual area layer 5	VISpm5	2.91	0.77	1.64	204
posteromedial visual area layer 5	VISpm5	2.9	0.84	1.64	204
Lateral posterior nucleus of the thalamus	LP	2.68	2.85	1.65	669
posteromedial visual area layer 5	VISpm5	2.91	0.79	1.66	204
posteromedial visual area layer 5	VISpm5	2.91	0.75	1.67	204
Lateral posterior nucleus of the thalamus	LP	2.67	2.95	1.67	669
posteromedial visual area layer 5	VISpm5	2.9	0.83	1.68	204
posteromedial visual area layer 5	VISpm5	2.9	0.87	1.68	204
Lateral posterior nucleus of the thalamus	LP	2.67	2.95	1.68	669
posteromedial visual area layer 5	VISpm5	2.9	0.85	1.79	204
posteromedial visual area layer 5	VISpm5	2.9	0.89	1.82	204
Lateral posterior nucleus of the thalamus	LP	2.67	2.97	1.83	669
Intermediate geniculate nucleus	IntG	2.54	4.2	2.22	707
Zona incerta	ZI	2.52	4.37	2.22	803
Intermediate geniculate nucleus	IntG	2.54	4.2	2.23	707
Intermediate geniculate nucleus	IntG	2.54	4.16	2.34	707
Zona incerta	ZI	2.52	4.38	2.37	803
Zona incerta	ZI	2.53	4.28	2.38	803
Zona incerta	ZI	2.52	4.37	2.41	803
Zona incerta	ZI	2.54	4.19	2.44	803
Intermediate geniculate nucleus	IntG	2.56	3.99	2.46	707
Ventral part of the lateral geniculate complex	LGv	2.56	4.04	2.49	708
Ventral part of the lateral geniculate complex	LGv	2.54	4.16	2.49	708
Zona incerta	ZI	2.53	4.3	2.49	803
Ventral part of the lateral geniculate complex	LGv	2.55	4.13	2.52	708
Intergeniculate leaflet of the lateral geniculate complex	IGL	2.58	3.84	2.53	706
Ventral part of the lateral geniculate complex	LGv	2.54	4.22	2.55	708
Intergeniculate leaflet of the lateral geniculate complex	IGL	2.58	3.79	2.56	706
Intergeniculate leaflet of the lateral geniculate complex	IGL	2.57	3.88	2.56	706
Ventral part of the lateral geniculate complex	LGv	2.52	4.35	2.59	708
Ventral part of the lateral geniculate complex	LGv	2.54	4.23	2.6	708
Ventral part of the lateral geniculate complex	LGv	2.57	3.89	2.61	708
Intergeniculate leaflet of the lateral geniculate complex	IGL	2.59	3.7	2.62	706
Intergeniculate leaflet of the lateral geniculate complex	IGL	2.59	3.75	2.63	706
Intergeniculate leaflet of the lateral geniculate complex	IGL	2.58	3.79	2.63	706
Ventral part of the lateral geniculate complex	LGv	2.57	3.91	2.63	708
Ventral part of the lateral geniculate complex	LGv	2.53	4.24	2.63	708
Intergeniculate leaflet of the lateral geniculate complex	IGL	2.59	3.75	2.64	706
Intergeniculate leaflet of the lateral geniculate complex	IGL	2.58	3.82	2.64	706
Ventral part of the lateral geniculate complex	LGv	2.58	3.86	2.64	708
Ventral part of the lateral geniculate complex	LGv	2.55	4.12	2.64	708
Ventral part of the lateral geniculate complex	LGv	2.58	3.86	2.65	708
Ventral part of the lateral geniculate complex	LGv	2.57	3.93	2.65	708
Ventral part of the lateral geniculate complex	LGv	2.53	4.3	2.65	708
Ventral part of the lateral geniculate complex	LGv	2.58	3.81	2.66	708
Ventral part of the lateral geniculate complex	LGv	2.57	3.95	2.67	708
Ventral part of the lateral geniculate complex	LGv	2.55	4.08	2.68	708
Ventral part of the lateral geniculate complex	LGv	2.57	3.92	2.69	708
Ventral part of the lateral geniculate complex	LGv	2.55	4.11	2.69	708
Ventral part of the lateral geniculate complex	LGv	2.54	4.22	2.69	708
Ventral part of the lateral geniculate complex	LGv	2.53	4.27	2.7	708
Ventral part of the lateral geniculate complex	LGv	2.53	4.31	2.7	708
Ventral part of the lateral geniculate complex	LGv	2.56	3.99	2.72	708
Ventral part of the lateral geniculate complex	LGv	2.55	4.14	2.73	708
Ventral part of the lateral geniculate complex	LGv	2.55	4.09	2.74	708
Ventral part of the lateral geniculate complex	LGv	2.53	4.3	2.74	708
fiber tracts	fiber tracts	2.52	4.36	2.75	1102
fiber tracts	fiber tracts	2.52	4.37	2.75	1102
Ventral part of the lateral geniculate complex	LGv	2.56	4.04	2.76	708
Primary visual area layer 5	VISp5	2.87	1.26	2.82	190
Primary visual area layer 5	VISp5	2.87	1.24	2.86	190
Anterolateral visual area layer 5	VISal5	2.84	1.6	3.54	169
Anterolateral visual area layer 5	VISal5	2.83	1.69	3.56	169
Anterolateral visual area layer 5	VISal5	2.83	1.67	3.59	169
Anterolateral visual area layer 5	VISal5	2.81	1.82	3.67	169
Anterolateral visual area layer 5	VISal5	2.82	1.76	3.71	169
Anterolateral visual area layer 5	VISal5	2.81	1.86	3.72	169
Anterolateral visual area layer 5	VISal5	2.81	1.86	3.78	169
Primary auditory area layer 5	AUDp5	2.76	2.36	4.16	141
Primary auditory area layer 5	AUDp5	2.77	2.34	4.22	141
Primary auditory area layer 5	AUDp5	2.73	2.64	4.32	141
Zona incerta	ZI	2.34	4.41	-2.23	803
Zona incerta	ZI	2.33	4.57	-1.84	803
Zona incerta	ZI	2.32	4.62	-1.72	803
Posterior limiting nucleus of the thalamus	POL	2.51	2.96	-1.54	671
Nucleus of the optic tract	NOT	2.56	2.54	-1.19	847
Anterior pretectal nucleus	APN	2.56	2.57	-1.14	845
Nucleus of the optic tract	NOT	2.58	2.41	-1.08	847
Nucleus of the optic tract	NOT	2.57	2.47	-1.07	847
Nucleus of the optic tract	NOT	2.57	2.52	-1.07	847
Retrosplenial area dorsal part layer 5	RSPd5	2.76	0.73	-1.04	330
Nucleus of the optic tract	NOT	2.57	2.49	-1.04	847
Anterior pretectal nucleus	APN	2.56	2.57	-1.03	845
Anterior pretectal nucleus	APN	2.56	2.54	-1.02	845
Anterior pretectal nucleus	APN	2.55	2.64	-1	845
Nucleus of the optic tract	NOT	2.57	2.5	-0.99	847
Nucleus of the optic tract	NOT	2.57	2.47	-0.97	847
Anterior pretectal nucleus	APN	2.56	2.61	-0.97	845
Anterior pretectal nucleus	APN	2.56	2.54	-0.96	845
Nucleus of the optic tract	NOT	2.58	2.41	-0.9	847
Olivary pretectal nucleus	OP	2.56	2.54	-0.88	849
Olivary pretectal nucleus	OP	2.56	2.58	-0.88	849
Nucleus of the optic tract	NOT	2.57	2.51	-0.86	847
Olivary pretectal nucleus	OP	2.56	2.6	-0.86	849
Olivary pretectal nucleus	OP	2.56	2.54	-0.84	849
Nucleus of the optic tract	NOT	2.57	2.51	-0.82	847
Nucleus of the optic tract	NOT	2.58	2.43	-0.8	847
Olivary pretectal nucleus	OP	2.56	2.53	-0.76	849
Posterior pretectal nucleus	PPT	2.54	2.74	-0.76	850
Posterior pretectal nucleus	PPT	2.54	2.74	-0.75	850
Nucleus of the optic tract	NOT	2.57	2.49	-0.73	847
Olivary pretectal nucleus	OP	2.57	2.52	-0.72	849
Posterior pretectal nucleus	PPT	2.53	2.85	-0.71	850
Midbrain	MB	2.51	3.04	-0.66	807
Hypothalamus	HY	2.07	6.99	-0.65	716
Midbrain	MB	2.52	2.94	-0.6	807
Midbrain	MB	2.51	3.06	-0.6	807
Posterior pretectal nucleus	PPT	2.54	2.71	-0.58	850
Olivary pretectal nucleus	OP	2.55	2.66	-0.56	849
Midbrain	MB	2.53	2.85	-0.56	807
Nucleus of the optic tract	NOT	2.58	2.43	-0.54	847
Medial pretectal area	MPT	2.59	2.38	-0.42	846
posterior commissure	pc	2.5	3.19	-0.31	1122
Periaqueductal gray	PAG	2.46	3.57	-0.25	839
Periaqueductal gray	PAG	2.45	3.62	-0.25	839
Nucleus of the posterior commissure	NPC	2.54	2.84	-0.14	848
Nucleus of the posterior commissure	NPC	2.54	2.84	-0.13	848
Nucleus of the posterior commissure	NPC	2.55	2.75	0.19	848
Nucleus of the posterior commissure	NPC	2.54	2.8	0.2	848
root	root	2.59	2.43	0.23	1
root	root	2.58	2.5	0.23	1
root	root	2.6	2.26	0.27	1
root	root	2.59	2.42	0.29	1
Midbrain	MB	2.34	4.68	0.29	807
Nucleus of the posterior commissure	NPC	2.53	2.9	0.31	848
Medial pretectal area	MPT	2.58	2.44	0.32	846
root	root	2.6	2.32	0.33	1
root	root	2.6	2.28	0.34	1
Medial pretectal area	MPT	2.59	2.39	0.34	846
root	root	2.6	2.26	0.37	1
Medial pretectal area	MPT	2.59	2.42	0.38	846
Medial pretectal area	MPT	2.57	2.59	0.38	846
Midbrain	MB	2.55	2.77	0.38	807
Midbrain	MB	2.34	4.62	0.38	807
Medial pretectal area	MPT	2.59	2.46	0.4	846
Medial pretectal area	MPT	2.6	2.39	0.41	846
Medial pretectal area	MPT	2.58	2.56	0.41	846
Midbrain	MB	2.57	2.64	0.42	807
Medial pretectal area	MPT	2.61	2.31	0.43	846
Medial pretectal area	MPT	2.6	2.35	0.43	846
Medial pretectal area	MPT	2.58	2.6	0.43	846
Medial pretectal area	MPT	2.58	2.6	0.45	846
Midbrain	MB	2.55	2.81	0.46	807
root	root	2.62	2.22	0.47	1
Medial pretectal area	MPT	2.61	2.28	0.47	846
Medial pretectal area	MPT	2.61	2.33	0.47	846
Medial pretectal area	MPT	2.59	2.49	0.47	846
Medial pretectal area	MPT	2.58	2.54	0.47	846
Midbrain	MB	2.55	2.85	0.47	807
Medial pretectal area	MPT	2.6	2.41	0.48	846
Medial pretectal area	MPT	2.59	2.51	0.49	846
Medial pretectal area	MPT	2.58	2.57	0.49	846
root	root	2.62	2.19	0.5	1
Medial pretectal area	MPT	2.59	2.46	0.5	846
Nucleus of the optic tract	NOT	2.61	2.28	0.51	847
Olivary pretectal nucleus	OP	2.58	2.56	0.53	849
Midbrain	MB	2.54	2.92	0.53	807
Midbrain	MB	2.54	2.93	0.53	807
Nucleus of the posterior commissure	NPC	2.5	3.32	0.53	848
Nucleus of the optic tract	NOT	2.6	2.36	0.54	847
Midbrain	MB	2.54	2.92	0.54	807
Midbrain	MB	2.54	2.93	0.54	807
Nucleus of the optic tract	NOT	2.61	2.32	0.55	847
Olivary pretectal nucleus	OP	2.58	2.57	0.55	849
Olivary pretectal nucleus	OP	2.58	2.58	0.55	849
Medial pretectal area	MPT	2.59	2.48	0.56	846
Nucleus of the posterior commissure	NPC	2.49	3.37	0.58	848
root	root	2.62	2.22	0.59	1
Nucleus of the optic tract	NOT	2.61	2.29	0.59	847
Midbrain	MB	2.55	2.85	0.59	807
root	root	2.62	2.22	0.6	1
Olivary pretectal nucleus	OP	2.58	2.58	0.6	849
Olivary pretectal nucleus	OP	2.58	2.59	0.6	849
Posterior pretectal nucleus	PPT	2.56	2.72	0.6	850
Posterior pretectal nucleus	PPT	2.56	2.73	0.6	850
Olivary pretectal nucleus	OP	2.57	2.69	0.61	849
Midbrain	MB	2.54	2.9	0.61	807
Midbrain	MB	2.54	2.95	0.61	807
Nucleus of the optic tract	NOT	2.6	2.36	0.62	847
Nucleus of the optic tract	NOT	2.59	2.46	0.62	847
Posterior pretectal nucleus	PPT	2.56	2.77	0.62	850
Olivary pretectal nucleus	OP	2.59	2.52	0.63	849
Posterior pretectal nucleus	PPT	2.56	2.72	0.63	850
Posterior pretectal nucleus	PPT	2.55	2.81	0.63	850
Midbrain	MB	2.54	2.9	0.63	807
Midbrain	MB	2.53	2.99	0.63	807
Posterior pretectal nucleus	PPT	2.56	2.72	0.64	850
Midbrain	MB	2.52	3.11	0.64	807
Nucleus of the posterior commissure	NPC	2.51	3.21	0.64	848
Olivary pretectal nucleus	OP	2.58	2.54	0.66	849
Posterior pretectal nucleus	PPT	2.56	2.77	0.66	850
Midbrain	MB	2.54	2.91	0.66	807
Midbrain	MB	2.54	2.92	0.66	807
Retrosplenial area dorsal part layer 6a	RSPd6a	2.78	0.79	0.67	331
Nucleus of the optic tract	NOT	2.59	2.45	0.67	847
Olivary pretectal nucleus	OP	2.59	2.51	0.67	849
Posterior pretectal nucleus	PPT	2.55	2.82	0.68	850
Posterior pretectal nucleus	PPT	2.55	2.83	0.68	850
Olivary pretectal nucleus	OP	2.56	2.71	0.69	849
Posterior pretectal nucleus	PPT	2.56	2.76	0.69	850
Posterior pretectal nucleus	PPT	2.55	2.82	0.69	850
Posterior pretectal nucleus	PPT	2.55	2.83	0.69	850
Retrosplenial area dorsal part layer 6a	RSPd6a	2.77	0.84	0.7	331
Nucleus of the optic tract	NOT	2.61	2.32	0.7	847
Nucleus of the optic tract	NOT	2.59	2.46	0.7	847
Nucleus of the optic tract	NOT	2.59	2.5	0.7	847
Posterior pretectal nucleus	PPT	2.55	2.87	0.7	850
Subiculum	SUB	2.62	2.17	0.71	536
Nucleus of the optic tract	NOT	2.6	2.41	0.71	847
Nucleus of the optic tract	NOT	2.6	2.37	0.72	847
Posterior pretectal nucleus	PPT	2.56	2.75	0.72	850
Olivary pretectal nucleus	OP	2.57	2.66	0.73	849
Posterior pretectal nucleus	PPT	2.56	2.78	0.73	850
Midbrain	MB	2.54	2.9	0.73	807
Midbrain	MB	2.54	2.91	0.73	807
Midbrain	MB	2.53	3	0.73	807
Nucleus of the optic tract	NOT	2.61	2.34	0.74	847
Nucleus of the optic tract	NOT	2.6	2.43	0.74	847
Olivary pretectal nucleus	OP	2.57	2.7	0.74	849
Retrosplenial area dorsal part layer 6a	RSPd6a	2.77	0.86	0.75	331
Nucleus of the optic tract	NOT	2.61	2.28	0.75	847
Nucleus of the optic tract	NOT	2.59	2.48	0.75	847
Olivary pretectal nucleus	OP	2.59	2.52	0.75	849
Olivary pretectal nucleus	OP	2.58	2.58	0.75	849
Nucleus of the optic tract	NOT	2.6	2.38	0.76	847
Nucleus of the optic tract	NOT	2.6	2.43	0.77	847
Olivary pretectal nucleus	OP	2.57	2.64	0.77	849
Olivary pretectal nucleus	OP	2.57	2.67	0.77	849
Retrosplenial area dorsal part layer 6a	RSPd6a	2.78	0.8	0.79	331
Nucleus of the optic tract	NOT	2.61	2.29	0.79	847
Olivary pretectal nucleus	OP	2.58	2.61	0.79	849
Nucleus of the optic tract	NOT	2.6	2.37	0.8	847
Nucleus of the optic tract	NOT	2.6	2.43	0.8	847
Nucleus of the optic tract	NOT	2.59	2.49	0.8	847
Olivary pretectal nucleus	OP	2.58	2.55	0.8	849
Nucleus of the optic tract	NOT	2.6	2.42	0.81	847
Posterior pretectal nucleus	PPT	2.55	2.84	0.81	850
Retrosplenial area dorsal part layer 6a	RSPd6a	2.77	0.89	0.82	331
Posterior pretectal nucleus	PPT	2.56	2.76	0.82	850
Nucleus of the optic tract	NOT	2.61	2.31	0.84	847
Nucleus of the optic tract	NOT	2.59	2.44	0.84	847
Nucleus of the optic tract	NOT	2.59	2.51	0.84	847
Anterior pretectal nucleus	APN	2.53	3.04	0.84	845
Subiculum	SUB	2.62	2.23	0.86	536
Nucleus of the optic tract	NOT	2.59	2.48	0.86	847
Nucleus of the optic tract	NOT	2.59	2.5	0.86	847
Olivary pretectal nucleus	OP	2.58	2.55	0.86	849
Anterior pretectal nucleus	APN	2.52	3.07	0.86	845
Retrosplenial area dorsal part layer 6a	RSPd6a	2.79	0.7	0.87	331
root	root	2.61	2.28	0.87	1
Anterior pretectal nucleus	APN	2.52	3.11	0.87	845
Olivary pretectal nucleus	OP	2.58	2.59	0.88	849
Anterior pretectal nucleus	APN	2.56	2.77	0.88	845
Nucleus of the optic tract	NOT	2.61	2.33	0.89	847
Nucleus of the optic tract	NOT	2.59	2.45	0.89	847
Nucleus of the optic tract	NOT	2.61	2.29	0.9	847
Nucleus of the optic tract	NOT	2.59	2.49	0.91	847
Nucleus of the optic tract	NOT	2.58	2.53	0.91	847
Nucleus of the optic tract	NOT	2.6	2.39	0.92	847
Olivary pretectal nucleus	OP	2.58	2.57	0.93	849
Anterior pretectal nucleus	APN	2.56	2.71	0.93	845
Anterior pretectal nucleus	APN	2.54	2.89	0.93	845
Nucleus of the optic tract	NOT	2.59	2.44	0.94	847
Anterior pretectal nucleus	APN	2.55	2.84	0.94	845
Nucleus of the optic tract	NOT	2.59	2.51	0.95	847
Subiculum	SUB	2.62	2.24	0.96	536
Nucleus of the optic tract	NOT	2.59	2.47	0.96	847
Anterior pretectal nucleus	APN	2.56	2.79	0.96	845
Nucleus of the optic tract	NOT	2.6	2.37	0.97	847
Nucleus of the optic tract	NOT	2.58	2.54	0.97	847
Anterior pretectal nucleus	APN	2.56	2.73	0.98	845
Nucleus of the optic tract	NOT	2.59	2.45	0.99	847
Nucleus of the optic tract	NOT	2.59	2.49	0.99	847
Anterior pretectal nucleus	APN	2.56	2.76	0.99	845
Anterior pretectal nucleus	APN	2.58	2.58	1	845
Anterior pretectal nucleus	APN	2.57	2.62	1	845
Nucleus of the optic tract	NOT	2.6	2.41	1.02	847
Anterior pretectal nucleus	APN	2.58	2.56	1.03	845
Retrosplenial area dorsal part layer 6a	RSPd6a	2.78	0.76	1.04	331
Nucleus of the optic tract	NOT	2.59	2.45	1.05	847
Nucleus of the optic tract	NOT	2.58	2.53	1.05	847
Nucleus of the optic tract	NOT	2.58	2.53	1.06	847
Anterior pretectal nucleus	APN	2.54	2.94	1.06	845
Nucleus of the optic tract	NOT	2.59	2.46	1.08	847
Anterior pretectal nucleus	APN	2.58	2.59	1.08	845
Nucleus of the optic tract	NOT	2.6	2.38	1.09	847
Anterior pretectal nucleus	APN	2.58	2.57	1.11	845
Retrosplenial area lateral agranular part layer 6a	RSPagl6a	2.78	0.78	1.12	303
root	root	2.61	2.29	1.12	1
Anterior pretectal nucleus	APN	2.58	2.6	1.12	845
Anterior pretectal nucleus	APN	2.55	2.83	1.15	845
Nucleus of the optic tract	NOT	2.6	2.43	1.18	847
Nucleus of the optic tract	NOT	2.59	2.44	1.18	847
Nucleus of the optic tract	NOT	2.59	2.5	1.18	847
Nucleus of the optic tract	NOT	2.58	2.53	1.18	847
Retrosplenial area lateral agranular part layer 5	RSPagl5	2.78	0.77	1.2	302
Nucleus of the optic tract	NOT	2.59	2.47	1.2	847
Anterior pretectal nucleus	APN	2.58	2.57	1.2	845
Retrosplenial area lateral agranular part layer 5	RSPagl5	2.78	0.78	1.25	302
Nucleus of the optic tract	NOT	2.58	2.53	1.25	847
Nucleus of the optic tract	NOT	2.59	2.45	1.26	847
Anterior pretectal nucleus	APN	2.59	2.6	1.28	845
Nucleus of the optic tract	NOT	2.6	2.51	1.3	847
Nucleus of the optic tract	NOT	2.59	2.56	1.31	847
Nucleus of the optic tract	NOT	2.59	2.59	1.34	847
Midbrain	MB	2.59	2.55	1.36	807
posteromedial visual area layer 5	VISpm5	2.77	0.91	1.4	204
posteromedial visual area layer 5	VISpm5	2.79	0.8	1.47	204
posteromedial visual area layer 5	VISpm5	2.78	0.84	1.47	204
posteromedial visual area layer 5	VISpm5	2.78	0.89	1.47	204
Midbrain	MB	2.57	2.72	1.53	807
posteromedial visual area layer 5	VISpm5	2.79	0.78	1.58	204
Midbrain	MB	2.57	2.75	1.58	807
posteromedial visual area layer 5	VISpm5	2.78	0.84	1.62	204
posteromedial visual area layer 5	VISpm5	2.78	0.86	1.65	204
posteromedial visual area layer 6a	VISpm6a	2.76	1.03	1.65	205
Lateral posterior nucleus of the thalamus	LP	2.57	2.79	1.65	669
Lateral posterior nucleus of the thalamus	LP	2.56	2.8	1.65	669
posteromedial visual area layer 5	VISpm5	2.77	0.91	1.67	204
posteromedial visual area layer 5	VISpm5	2.77	0.91	1.68	204
posteromedial visual area layer 5	VISpm5	2.79	0.79	1.71	204
posteromedial visual area layer 6a	VISpm6a	2.76	1.07	1.71	205
posteromedial visual area layer 5	VISpm5	2.77	0.93	1.74	204
posteromedial visual area layer 5	VISpm5	2.78	0.85	1.75	204
brachium of the superior colliculus	bsc	2.57	2.77	1.79	1115
posteromedial visual area layer 6b	VISpm6b	2.74	1.23	1.81	206
Lateral posterior nucleus of the thalamus	LP	2.56	2.87	1.82	669
posteromedial visual area layer 6b	VISpm6b	2.74	1.25	1.85	206
posteromedial visual area layer 5	VISpm5	2.78	0.9	1.93	204
Zona incerta	ZI	2.37	4.58	2.07	803
Zona incerta	ZI	2.41	4.28	2.24	803
Intermediate geniculate nucleus	IntG	2.43	4.13	2.26	707
Zona incerta	ZI	2.42	4.17	2.32	803
Zona incerta	ZI	2.42	4.21	2.36	803
Intergeniculate leaflet of the lateral geniculate complex	IGL	2.45	3.95	2.49	706
Ventral part of the lateral geniculate complex	LGv	2.42	4.18	2.51	708
Ventral part of the lateral geniculate complex	LGv	2.42	4.22	2.52	708
Intergeniculate leaflet of the lateral geniculate complex	IGL	2.47	3.76	2.53	706
Intergeniculate leaflet of the lateral geniculate complex	IGL	2.46	3.86	2.53	706
Intergeniculate leaflet of the lateral geniculate complex	IGL	2.46	3.86	2.56	706
Intergeniculate leaflet of the lateral geniculate complex	IGL	2.47	3.78	2.59	706
Intergeniculate leaflet of the lateral geniculate complex	IGL	2.46	3.86	2.59	706
Intergeniculate leaflet of the lateral geniculate complex	IGL	2.48	3.69	2.62	706
Ventral part of the lateral geniculate complex	LGv	2.42	4.15	2.62	708
Ventral part of the lateral geniculate complex	LGv	2.4	4.35	2.62	708
Ventral part of the lateral geniculate complex	LGv	2.43	4.07	2.63	708
Intergeniculate leaflet of the lateral geniculate complex	IGL	2.47	3.78	2.64	706
Ventral part of the lateral geniculate complex	LGv	2.44	4.03	2.64	708
Intergeniculate leaflet of the lateral geniculate complex	IGL	2.48	3.67	2.66	706
Intergeniculate leaflet of the lateral geniculate complex	IGL	2.47	3.71	2.66	706
Ventral part of the lateral geniculate complex	LGv	2.45	3.89	2.66	708
Ventral part of the lateral geniculate complex	LGv	2.45	3.93	2.66	708
Ventral part of the lateral geniculate complex	LGv	2.43	4.12	2.66	708
Ventral part of the lateral geniculate complex	LGv	2.41	4.27	2.66	708
Intergeniculate leaflet of the lateral geniculate complex	IGL	2.47	3.75	2.67	706
Ventral part of the lateral geniculate complex	LGv	2.43	4.09	2.67	708
Ventral part of the lateral geniculate complex	LGv	2.4	4.33	2.67	708
Ventral part of the lateral geniculate complex	LGv	2.42	4.19	2.68	708
Intergeniculate leaflet of the lateral geniculate complex	IGL	2.48	3.69	2.69	706
Ventral part of the lateral geniculate complex	LGv	2.45	3.92	2.69	708
Ventral part of the lateral geniculate complex	LGv	2.44	3.99	2.69	708
Ventral part of the lateral geniculate complex	LGv	2.41	4.31	2.69	708
Primary visual area layer 4	VISp4	2.76	1.11	2.7	189
Ventral part of the lateral geniculate complex	LGv	2.44	3.99	2.7	708
Ventral part of the lateral geniculate complex	LGv	2.41	4.27	2.7	708
Ventral part of the lateral geniculate complex	LGv	2.46	3.84	2.71	708
Ventral part of the lateral geniculate complex	LGv	2.42	4.22	2.71	708
Ventral part of the lateral geniculate complex	LGv	2.4	4.34	2.71	708
Ventral part of the lateral geniculate complex	LGv	2.4	4.34	2.74	708
Ventral part of the lateral geniculate complex	LGv	2.46	3.87	2.75	708
Ventral part of the lateral geniculate complex	LGv	2.41	4.24	2.75	708
Primary visual area layer 5	VISp5	2.75	1.18	2.77	190
Ventral part of the lateral geniculate complex	LGv	2.43	4.1	2.77	708
Ventral part of the lateral geniculate complex	LGv	2.45	3.95	2.8	708
Ventral part of the lateral geniculate complex	LGv	2.43	4.1	2.81	708
Ventral part of the lateral geniculate complex	LGv	2.43	4.08	2.83	708
Rostrolateral area layer 4	VISrl4	2.74	1.36	3.41	357
Rostrolateral area layer 4	VISrl4	2.74	1.42	3.42	357
Rostrolateral area layer 4	VISrl4	2.74	1.36	3.45	357
Rostrolateral area layer 4	VISrl4	2.74	1.44	3.46	357
Rostrolateral area layer 4	VISrl4	2.73	1.47	3.48	357
Anterolateral visual area layer 5	VISal5	2.72	1.54	3.48	169
Anterolateral visual area layer 4	VISal4	2.73	1.52	3.65	168
Anterolateral visual area layer 4	VISal4	2.72	1.58	3.65	168
Anterolateral visual area layer 5	VISal5	2.71	1.7	3.68	169
Posterior auditory area layer 2/3	AUDpo2/3	2.66	2.17	4.37	146
Ventral part of the lateral geniculate complex	LGv	2.26	4.04	-2.58	708
Ventral part of the lateral geniculate complex	LGv	2.25	4.06	-2.57	708
Intergeniculate leaflet of the lateral geniculate complex	IGL	2.29	3.78	-2.48	706
Zona incerta	ZI	2.22	4.39	-2.45	803
Thalamus	TH	2.28	3.81	-2.35	642
Zona incerta	ZI	2.24	4.2	-2.34	803
Thalamus	TH	2.24	4.27	-2.17	642
Lateral posterior nucleus of the thalamus	LP	2.4	2.81	-1.58	669
Anterior pretectal nucleus	APN	2.44	2.56	-1.12	845
root	root	2.46	2.41	-0.94	1
Nucleus of the optic tract	NOT	2.45	2.44	-0.94	847
Nucleus of the optic tract	NOT	2.45	2.5	-0.93	847
Anterior pretectal nucleus	APN	2.38	3.1	-0.88	845
Anterior pretectal nucleus	APN	2.43	2.63	-0.86	845
Retrosplenial area dorsal part layer 5	RSPd5	2.65	0.69	-0.82	330
root	root	2.46	2.41	-0.81	1
root	root	2.46	2.38	-0.76	1
corpus callosum posterior forceps	fp	2.54	1.67	-0.73	1197
Midbrain	MB	2.4	2.93	-0.72	807
root	root	2.46	2.4	-0.71	1
Nucleus of the optic tract	NOT	2.46	2.41	-0.71	847
Olivary pretectal nucleus	OP	2.42	2.72	-0.64	849
Midbrain	MB	2.4	2.89	-0.61	807
root	root	2.46	2.41	-0.6	1
Subiculum	SUB	2.46	2.35	-0.56	536
Subiculum	SUB	2.46	2.35	-0.55	536
Midbrain	MB	2.44	2.67	-0.45	807
Midbrain	MB	2.45	2.6	-0.42	807
Nucleus of the posterior commissure	NPC	2.41	2.97	-0.34	848
Nucleus of the posterior commissure	NPC	2.41	2.95	-0.27	848
Midbrain	MB	2.44	2.68	-0.25	807
Midbrain	MB	2.44	2.69	-0.25	807
third ventricle	V3	2.43	2.71	-0.16	1300
Midbrain	MB	2.26	4.32	-0.16	807
Precommissural nucleus	PRC	2.38	3.24	0.18	840
root	root	2.45	2.59	0.24	1
Posterior hypothalamic nucleus	PH	2.18	4.96	0.24	793
Nucleus of the posterior commissure	NPC	2.43	2.78	0.26	848
Subparafascicular area	SPA	2.23	4.52	0.26	656
Subparafascicular nucleus magnocellular part	SPFm	2.21	4.75	0.31	654
Nucleus of the posterior commissure	NPC	2.41	2.89	0.34	848
Precommissural nucleus	PRC	2.36	3.34	0.35	840
root	root	2.46	2.45	0.36	1
Precommissural nucleus	PRC	2.36	3.34	0.36	840
Midbrain	MB	2.44	2.67	0.37	807
Subiculum	SUB	2.48	2.28	0.38	536
root	root	2.47	2.35	0.38	1
root	root	2.46	2.51	0.39	1
Midbrain	MB	2.44	2.75	0.41	807
root	root	2.48	2.4	0.42	1
root	root	2.47	2.44	0.42	1
Midbrain	MB	2.46	2.61	0.42	807
Midbrain	MB	2.35	3.58	0.42	807
Midbrain	MB	2.2	4.87	0.42	807
Subiculum	SUB	2.49	2.28	0.44	536
root	root	2.47	2.45	0.45	1
root	root	2.47	2.46	0.45	1
root	root	2.48	2.38	0.46	1
Midbrain	MB	2.44	2.77	0.46	807
root	root	2.49	2.34	0.47	1
Subiculum	SUB	2.49	2.29	0.49	536
Nucleus of the optic tract	NOT	2.47	2.44	0.49	847
Olivary pretectal nucleus	OP	2.46	2.56	0.49	849
Midbrain	MB	2.44	2.78	0.49	807
Olivary pretectal nucleus	OP	2.46	2.56	0.5	849
Midbrain	MB	2.44	2.73	0.5	807
principal mammillary tract	pm	2.12	5.64	0.51	1279
Subiculum	SUB	2.49	2.32	0.52	536
Olivary pretectal nucleus	OP	2.47	2.49	0.52	849
Olivary pretectal nucleus	OP	2.46	2.59	0.52	849
Nucleus of the optic tract	NOT	2.48	2.41	0.54	847
Midbrain	MB	2.44	2.74	0.54	807
Nucleus of the optic tract	NOT	2.48	2.43	0.56	847
Midbrain	MB	2.44	2.76	0.56	807
Nucleus of the optic tract	NOT	2.48	2.43	0.57	847
Olivary pretectal nucleus	OP	2.46	2.55	0.57	849
Retroparafascicular nucleus	RPF	2.37	3.39	0.57	851
Midbrain	MB	2.37	3.34	0.59	807
Olivary pretectal nucleus	OP	2.44	2.73	0.6	849
Midbrain	MB	2.43	2.83	0.6	807
Midbrain	MB	2.42	2.92	0.6	807
Midbrain	MB	2.41	3.02	0.61	807
Midbrain	MB	2.31	3.91	0.61	807
root	root	2.48	2.36	0.62	1
Midbrain	MB	2.43	2.84	0.62	807
Nucleus of the optic tract	NOT	2.48	2.4	0.63	847
Midbrain	MB	2.43	2.83	0.63	807
Olivary pretectal nucleus	OP	2.47	2.5	0.64	849
Olivary pretectal nucleus	OP	2.47	2.51	0.64	849
Olivary pretectal nucleus	OP	2.46	2.59	0.65	849
Nucleus of the optic tract	NOT	2.48	2.4	0.66	847
Nucleus of the optic tract	NOT	2.48	2.41	0.66	847
Midbrain	MB	2.42	2.97	0.66	807
root	root	2.48	2.38	0.69	1
Nucleus of the optic tract	NOT	2.47	2.46	0.69	847
Olivary pretectal nucleus	OP	2.47	2.52	0.69	849
Nucleus of the optic tract	NOT	2.48	2.43	0.71	847
Nucleus of the optic tract	NOT	2.47	2.49	0.71	847
Olivary pretectal nucleus	OP	2.44	2.72	0.72	849
root	root	2.48	2.39	0.73	1
Midbrain	MB	2.44	2.77	0.73	807
Subiculum	SUB	2.48	2.35	0.74	536
root	root	2.48	2.39	0.74	1
Nucleus of the optic tract	NOT	2.48	2.42	0.74	847
Nucleus of the optic tract	NOT	2.47	2.45	0.74	847
Nucleus of the optic tract	NOT	2.47	2.47	0.75	847
Nucleus of the optic tract	NOT	2.47	2.51	0.75	847
Midbrain	MB	2.44	2.73	0.76	807
Midbrain	MB	2.4	3.12	0.76	807
Olivary pretectal nucleus	OP	2.46	2.58	0.77	849
Retrosplenial area dorsal part layer 6a	RSPd6a	2.65	0.89	0.78	331
Nucleus of the optic tract	NOT	2.47	2.5	0.78	847
Midbrain	MB	2.44	2.75	0.78	807
Midbrain	MB	2.44	2.76	0.78	807
Nucleus of the optic tract	NOT	2.47	2.47	0.79	847
Anterior pretectal nucleus	APN	2.43	2.82	0.8	845
Retrosplenial area dorsal part layer 6a	RSPd6a	2.65	0.82	0.81	331
Nucleus of the optic tract	NOT	2.47	2.51	0.81	847
Nucleus of the optic tract	NOT	2.47	2.52	0.81	847
Olivary pretectal nucleus	OP	2.46	2.57	0.81	849
Subiculum	SUB	2.49	2.28	0.82	536
root	root	2.48	2.39	0.82	1
Anterior pretectal nucleus	APN	2.44	2.76	0.82	845
Lateral hypothalamic area	LHA	2.09	5.89	0.82	795
Lateral hypothalamic area	LHA	2.09	5.9	0.82	795
Retrosplenial area dorsal part layer 6a	RSPd6a	2.65	0.82	0.84	331
Nucleus of the optic tract	NOT	2.47	2.48	0.84	847
Olivary pretectal nucleus	OP	2.46	2.56	0.84	849
root	root	2.48	2.37	0.86	1
Anterior pretectal nucleus	APN	2.4	3.11	0.86	845
Nucleus of the optic tract	NOT	2.47	2.46	0.87	847
Nucleus of the optic tract	NOT	2.47	2.49	0.87	847
Nucleus of the optic tract	NOT	2.46	2.53	0.87	847
Anterior pretectal nucleus	APN	2.45	2.63	0.87	845
Retrosplenial area dorsal part layer 6a	RSPd6a	2.67	0.71	0.88	331
Retrosplenial area dorsal part layer 6a	RSPd6a	2.65	0.84	0.88	331
Retrosplenial area dorsal part layer 6a	RSPd6a	2.65	0.85	0.88	331
Nucleus of the optic tract	NOT	2.47	2.46	0.88	847
Anterior pretectal nucleus	APN	2.46	2.56	0.88	845
Retrosplenial area dorsal part layer 6a	RSPd6a	2.67	0.71	0.89	331
Nucleus of the optic tract	NOT	2.48	2.42	0.89	847
Nucleus of the optic tract	NOT	2.47	2.5	0.9	847
Anterior pretectal nucleus	APN	2.45	2.63	0.91	845
Anterior pretectal nucleus	APN	2.46	2.54	0.92	845
Retrosplenial area dorsal part layer 6a	RSPd6a	2.65	0.82	0.93	331
Nucleus of the optic tract	NOT	2.47	2.48	0.93	847
Anterior pretectal nucleus	APN	2.46	2.59	0.93	845
Anterior pretectal nucleus	APN	2.45	2.67	0.93	845
cingulum bundle	cing	2.61	1.24	0.94	1244
cingulum bundle	cing	2.61	1.25	0.94	1244
Anterior pretectal nucleus	APN	2.43	2.85	0.96	845
Retrosplenial area dorsal part layer 6a	RSPd6a	2.66	0.77	0.97	331
Anterior pretectal nucleus	APN	2.45	2.64	0.97	845
Nucleus of the optic tract	NOT	2.47	2.46	0.98	847
Nucleus of the optic tract	NOT	2.47	2.51	0.98	847
Anterior pretectal nucleus	APN	2.46	2.58	0.99	845
Anterior pretectal nucleus	APN	2.45	2.64	0.99	845
Anterior pretectal nucleus	APN	2.46	2.55	1	845
Anterior pretectal nucleus	APN	2.46	2.61	1	845
Nucleus of the optic tract	NOT	2.47	2.52	1.02	847
Lateral hypothalamic area	LHA	2.09	5.94	1.02	795
Nucleus of the optic tract	NOT	2.47	2.48	1.03	847
Anterior pretectal nucleus	APN	2.45	2.64	1.03	845
Anterior pretectal nucleus	APN	2.46	2.55	1.04	845
Anterior pretectal nucleus	APN	2.46	2.59	1.05	845
Anterior pretectal nucleus	APN	2.45	2.62	1.05	845
Anterior pretectal nucleus	APN	2.39	3.16	1.05	845
root	root	2.48	2.42	1.06	1
Anterior pretectal nucleus	APN	2.44	2.79	1.06	845
Anterior pretectal nucleus	APN	2.44	2.74	1.07	845
Retrosplenial area dorsal part layer 5	RSPd5	2.67	0.71	1.08	330
Retrosplenial area dorsal part layer 5	RSPd5	2.67	0.72	1.08	330
Nucleus of the optic tract	NOT	2.47	2.52	1.09	847
Anterior pretectal nucleus	APN	2.46	2.58	1.09	845
Retrosplenial area lateral agranular part layer 5	RSPagl5	2.66	0.75	1.11	302
Anterior pretectal nucleus	APN	2.46	2.6	1.11	845
Nucleus of the optic tract	NOT	2.47	2.5	1.12	847
Anterior pretectal nucleus	APN	2.46	2.6	1.12	845
Thalamus	TH	2.24	4.57	1.12	642
Anterior pretectal nucleus	APN	2.46	2.55	1.13	845
Thalamus	TH	2.24	4.57	1.13	642
Anterior pretectal nucleus	APN	2.41	3.02	1.14	845
Anterior pretectal nucleus	APN	2.4	3.15	1.14	845
Anterior pretectal nucleus	APN	2.37	3.34	1.15	845
Nucleus of the optic tract	NOT	2.47	2.52	1.17	847
Midbrain	MB	2.46	2.56	1.19	807
Anterior pretectal nucleus	APN	2.46	2.59	1.19	845
Anterior pretectal nucleus	APN	2.43	2.88	1.19	845
root	root	2.46	2.54	1.22	1
Anterior pretectal nucleus	APN	2.43	2.8	1.23	845
Retrosplenial area lateral agranular part layer 5	RSPagl5	2.67	0.73	1.35	302
brachium of the superior colliculus	bsc	2.47	2.57	1.37	1115
brachium of the superior colliculus	bsc	2.46	2.62	1.37	1115
Anteromedial visual area layer 5	VISam5	2.66	0.9	1.46	176
Anteromedial visual area layer 5	VISam5	2.67	0.74	1.47	176
Anteromedial visual area layer 5	VISam5	2.67	0.75	1.47	176
Anteromedial visual area layer 5	VISam5	2.67	0.81	1.47	176
Posterior limiting nucleus of the thalamus	POL	2.42	2.99	1.47	671
Posterior limiting nucleus of the thalamus	POL	2.42	3	1.47	671
Lateral posterior nucleus of the thalamus	LP	2.44	2.86	1.6	669
posteromedial visual area layer 5	VISpm5	2.66	0.82	1.66	204
posteromedial visual area layer 5	VISpm5	2.66	0.88	1.67	204
posteromedial visual area layer 5	VISpm5	2.65	0.92	1.67	204
posteromedial visual area layer 5	VISpm5	2.66	0.85	1.71	204
posteromedial visual area layer 5	VISpm5	2.66	0.89	1.71	204
posteromedial visual area layer 5	VISpm5	2.65	0.91	1.73	204
posteromedial visual area layer 5	VISpm5	2.66	0.85	1.75	204
posteromedial visual area layer 5	VISpm5	2.65	0.93	1.76	204
posteromedial visual area layer 5	VISpm5	2.66	0.88	1.78	204
posteromedial visual area layer 5	VISpm5	2.65	0.91	1.78	204
posteromedial visual area layer 5	VISpm5	2.65	0.95	1.78	204
posteromedial visual area layer 5	VISpm5	2.65	0.94	1.82	204
posteromedial visual area layer 5	VISpm5	2.65	0.94	1.85	204
posteromedial visual area layer 5	VISpm5	2.65	0.92	1.9	204
posteromedial visual area layer 5	VISpm5	2.65	0.92	1.95	204
posteromedial visual area layer 5	VISpm5	2.64	1.01	1.97	204
posteromedial visual area layer 5	VISpm5	2.65	0.93	2.03	204
Zona incerta	ZI	2.27	4.4	2.06	803
Zona incerta	ZI	2.25	4.53	2.09	803
Primary visual area layer 5	VISp5	2.65	0.92	2.13	190
Zona incerta	ZI	2.26	4.57	2.23	803
Zona incerta	ZI	2.27	4.42	2.26	803
auditory radiation	ar	2.31	4.13	2.28	1218
Zona incerta	ZI	2.3	4.21	2.3	803
auditory radiation	ar	2.31	4.14	2.32	1218
Zona incerta	ZI	2.29	4.27	2.32	803
Zona incerta	ZI	2.25	4.67	2.33	803
auditory radiation	ar	2.33	3.93	2.4	1218
Zona incerta	ZI	2.31	4.11	2.4	803
Zona incerta	ZI	2.26	4.57	2.41	803
Zona incerta	ZI	2.29	4.32	2.43	803
Zona incerta	ZI	2.3	4.16	2.45	803
Intergeniculate leaflet of the lateral geniculate complex	IGL	2.33	3.96	2.48	706
Ventral part of the lateral geniculate complex	LGv	2.32	3.97	2.48	708
Ventral part of the lateral geniculate complex	LGv	2.3	4.16	2.48	708
Subgeniculate nucleus	SubG	2.26	4.56	2.48	711
Ventral part of the lateral geniculate complex	LGv	2.3	4.16	2.49	708
Ventral part of the lateral geniculate complex	LGv	2.3	4.2	2.49	708
Ventral part of the lateral geniculate complex	LGv	2.3	4.23	2.5	708
Ventral part of the lateral geniculate complex	LGv	2.31	4.11	2.51	708
Ventral part of the lateral geniculate complex	LGv	2.31	4.07	2.52	708
Ventral part of the lateral geniculate complex	LGv	2.31	4.14	2.52	708
Subgeniculate nucleus	SubG	2.26	4.52	2.52	711
Subgeniculate nucleus	SubG	2.26	4.56	2.52	711
Ventral part of the lateral geniculate complex	LGv	2.3	4.2	2.53	708
Subgeniculate nucleus	SubG	2.26	4.56	2.55	711
Ventral part of the lateral geniculate complex	LGv	2.31	4.08	2.57	708
fiber tracts	fiber tracts	2.24	4.72	2.58	1102
Ventral part of the lateral geniculate complex	LGv	2.31	4.13	2.59	708
Intergeniculate leaflet of the lateral geniculate complex	IGL	2.35	3.71	2.61	706
Ventral part of the lateral geniculate complex	LGv	2.29	4.26	2.61	708
Ventral part of the lateral geniculate complex	LGv	2.33	3.91	2.62	708
Ventral part of the lateral geniculate complex	LGv	2.32	4.04	2.68	708
Ventral part of the lateral geniculate complex	LGv	2.31	4.07	2.68	708
Ventral part of the lateral geniculate complex	LGv	2.3	4.2	2.68	708
Ventral part of the lateral geniculate complex	LGv	2.29	4.24	2.68	708
Ventral part of the lateral geniculate complex	LGv	2.34	3.79	2.69	708
Ventral part of the lateral geniculate complex	LGv	2.34	3.85	2.69	708
Ventral part of the lateral geniculate complex	LGv	2.31	4.13	2.69	708
Ventral part of the lateral geniculate complex	LGv	2.31	4.14	2.69	708
Ventral part of the lateral geniculate complex	LGv	2.29	4.27	2.69	708
Ventral part of the lateral geniculate complex	LGv	2.27	4.42	2.7	708
Intergeniculate leaflet of the lateral geniculate complex	IGL	2.36	3.62	2.71	706
Intergeniculate leaflet of the lateral geniculate complex	IGL	2.36	3.66	2.71	706
Ventral part of the lateral geniculate complex	LGv	2.32	3.99	2.71	708
Ventral part of the lateral geniculate complex	LGv	2.32	4	2.71	708
Ventral part of the lateral geniculate complex	LGv	2.3	4.19	2.71	708
Ventral part of the lateral geniculate complex	LGv	2.3	4.23	2.71	708
Ventral part of the lateral geniculate complex	LGv	2.31	4.12	2.72	708
Ventral part of the lateral geniculate complex	LGv	2.31	4.13	2.72	708
Ventral part of the lateral geniculate complex	LGv	2.3	4.19	2.72	708
Ventral part of the lateral geniculate complex	LGv	2.28	4.33	2.72	708
fiber tracts	fiber tracts	2.37	3.58	2.73	1102
Ventral part of the lateral geniculate complex	LGv	2.36	3.69	2.73	708
Ventral part of the lateral geniculate complex	LGv	2.35	3.74	2.73	708
Ventral part of the lateral geniculate complex	LGv	2.33	3.96	2.73	708
Ventral part of the lateral geniculate complex	LGv	2.31	4.06	2.74	708
Ventral part of the lateral geniculate complex	LGv	2.35	3.71	2.75	708
Ventral part of the lateral geniculate complex	LGv	2.33	3.93	2.75	708
Ventral part of the lateral geniculate complex	LGv	2.3	4.15	2.75	708
Ventral part of the lateral geniculate complex	LGv	2.3	4.18	2.75	708
Ventral part of the lateral geniculate complex	LGv	2.3	4.21	2.75	708
Ventral part of the lateral geniculate complex	LGv	2.36	3.66	2.76	708
Ventral part of the lateral geniculate complex	LGv	2.34	3.83	2.76	708
Ventral part of the lateral geniculate complex	LGv	2.33	3.96	2.76	708
Ventral part of the lateral geniculate complex	LGv	2.32	4.01	2.76	708
Ventral part of the lateral geniculate complex	LGv	2.35	3.71	2.78	708
Ventral part of the lateral geniculate complex	LGv	2.34	3.84	2.78	708
Ventral part of the lateral geniculate complex	LGv	2.31	4.12	2.78	708
Ventral part of the lateral geniculate complex	LGv	2.35	3.75	2.79	708
Ventral part of the lateral geniculate complex	LGv	2.34	3.79	2.79	708
Ventral part of the lateral geniculate complex	LGv	2.33	3.95	2.79	708
Ventral part of the lateral geniculate complex	LGv	2.3	4.21	2.79	708
Ventral part of the lateral geniculate complex	LGv	2.29	4.28	2.79	708
Ventral part of the lateral geniculate complex	LGv	2.32	3.98	2.8	708
Ventral part of the lateral geniculate complex	LGv	2.33	3.94	2.81	708
Ventral part of the lateral geniculate complex	LGv	2.32	4.05	2.81	708
Ventral part of the lateral geniculate complex	LGv	2.35	3.71	2.82	708
Ventral part of the lateral geniculate complex	LGv	2.35	3.72	2.82	708
Ventral part of the lateral geniculate complex	LGv	2.34	3.81	2.82	708
Ventral part of the lateral geniculate complex	LGv	2.3	4.19	2.82	708
Ventral part of the lateral geniculate complex	LGv	2.29	4.27	2.82	708
Ventral part of the lateral geniculate complex	LGv	2.32	3.99	2.83	708
Ventral part of the lateral geniculate complex	LGv	2.31	4.1	2.83	708
Ventral part of the lateral geniculate complex	LGv	2.31	4.14	2.83	708
Ventral part of the lateral geniculate complex	LGv	2.3	4.23	2.83	708
Ventral part of the lateral geniculate complex	LGv	2.35	3.78	2.84	708
Ventral part of the lateral geniculate complex	LGv	2.32	4.05	2.85	708
Ventral part of the lateral geniculate complex	LGv	2.34	3.87	2.86	708
Ventral part of the lateral geniculate complex	LGv	2.33	3.91	2.86	708
Ventral part of the lateral geniculate complex	LGv	2.33	3.93	2.86	708
Ventral part of the lateral geniculate complex	LGv	2.3	4.15	2.86	708
Ventral part of the lateral geniculate complex	LGv	2.32	3.98	2.87	708
Ventral part of the lateral geniculate complex	LGv	2.32	4.03	2.88	708
Ventral part of the lateral geniculate complex	LGv	2.3	4.18	2.88	708
Ventral part of the lateral geniculate complex	LGv	2.33	3.88	2.89	708
Ventral part of the lateral geniculate complex	LGv	2.31	4.1	2.89	708
Ventral part of the lateral geniculate complex	LGv	2.31	4.07	2.9	708
Ventral part of the lateral geniculate complex	LGv	2.31	4.14	2.91	708
Rostrolateral area layer 5	VISrl5	2.6	1.59	3.51	358
Rostrolateral area layer 4	VISrl4	2.61	1.48	3.53	357
Rostrolateral area layer 4	VISrl4	2.6	1.55	3.53	357
Rostrolateral area layer 4	VISrl4	2.61	1.51	3.54	357
Anterolateral visual area layer 4	VISal4	2.6	1.59	3.58	168
Anterolateral visual area layer 5	VISal5	2.59	1.71	3.63	169
Anterolateral visual area layer 4	VISal4	2.59	1.63	3.64	168
Anterolateral visual area layer 4	VISal4	2.59	1.63	3.65	168
Anterolateral visual area layer 5	VISal5	2.57	1.81	3.68	169
Anterolateral visual area layer 4	VISal4	2.59	1.66	3.7	168
Anterolateral visual area layer 4	VISal4	2.58	1.72	3.71	168
Anterolateral visual area layer 4	VISal4	2.59	1.65	3.74	168
Anterolateral visual area layer 4	VISal4	2.59	1.69	3.74	168
Anterolateral visual area layer 5	VISal5	2.57	1.86	3.75	169
Dorsal auditory area layer 5	AUDd5	2.56	1.93	3.78	127
Anterolateral visual area layer 4	VISal4	2.58	1.73	3.8	168
Anterolateral visual area layer 4	VISal4	2.58	1.78	3.8	168
Dorsal auditory area layer 5	AUDd5	2.56	1.91	3.81	127
Dorsal auditory area layer 5	AUDd5	2.56	1.91	3.84	127
Dorsal auditory area layer 4	AUDd4	2.57	1.85	3.87	126
Dorsal auditory area layer 4	AUDd4	2.58	1.86	3.91	126
Dorsal auditory area layer 4	AUDd4	2.54	2.19	4.24	126
Primary auditory area layer 4	AUDp4	2.52	2.39	4.32	140
Ventral part of the lateral geniculate complex	LGv	2.09	4.09	-2.65	708
auditory radiation	ar	2.07	4.25	-2.51	1218
Zona incerta	ZI	2.06	4.34	-2.46	803
Zona incerta	ZI	2.07	4.27	-2.42	803
Zona incerta	ZI	2.04	4.55	-2.33	803
Zona incerta	ZI	2.04	4.56	-2.33	803
Zona incerta	ZI	2.05	4.5	-2.29	803
Zona incerta	ZI	2.03	4.68	-2.1	803
Zona incerta	ZI	2.04	4.67	-2.03	803
Lateral posterior nucleus of the thalamus	LP	2.26	2.79	-1.49	669
Lateral posterior nucleus of the thalamus	LP	2.25	2.8	-1.49	669
Dentate gyrus molecular layer	DG-mo	2.29	2.48	-1.14	475
Dentate gyrus molecular layer	DG-mo	2.29	2.48	-0.99	475
Dentate gyrus molecular layer	DG-mo	2.29	2.48	-0.98	475
Tuberal nucleus	TU	1.84	6.56	-0.98	802
Retrosplenial area dorsal part layer 6a	RSPd6a	2.49	0.74	-0.76	331
Anterior pretectal nucleus	APN	2.28	2.67	-0.76	845
root	root	2.3	2.45	-0.64	1
Midbrain	MB	2.24	3	-0.64	807
Midbrain	MB	2.28	2.66	-0.48	807
Midbrain	MB	2.25	2.94	-0.39	807
root	root	2.29	2.56	-0.37	1
Subparafascicular area	SPA	2.07	4.65	-0.17	656
Subparafascicular area	SPA	2.09	4.49	-0.12	656
Subparafascicular area	SPA	2.09	4.5	-0.12	656
Subparafascicular area	SPA	2.11	4.29	-0.1	656
Subparafascicular area	SPA	2.11	4.3	-0.1	656
Precommissural nucleus	PRC	2.23	3.24	0.23	840
Precommissural nucleus	PRC	2.22	3.32	0.27	840
Precommissural nucleus	PRC	2.22	3.32	0.28	840
Posterior hypothalamic nucleus	PH	2.01	5.18	0.3	793
root	root	2.31	2.59	0.32	1
Subparafascicular nucleus magnocellular part	SPFm	2.04	4.97	0.32	654
root	root	2.31	2.57	0.35	1
habenular commissure	hbc	2.3	2.64	0.35	1288
root	root	2.31	2.6	0.37	1
root	root	2.3	2.63	0.38	1
root	root	2.31	2.56	0.39	1
root	root	2.31	2.6	0.39	1
Midbrain	MB	2.3	2.69	0.39	807
Subiculum	SUB	2.33	2.35	0.4	536
root	root	2.31	2.6	0.4	1
root	root	2.31	2.56	0.42	1
Midbrain	MB	2.29	2.75	0.42	807
Nucleus of the posterior commissure	NPC	2.26	3.03	0.42	848
Ventral posteromedial nucleus of the thalamus parvicellular part	VPMpc	2.08	4.61	0.42	651
root	root	2.31	2.59	0.44	1
Midbrain	MB	2.3	2.69	0.44	807
Midbrain	MB	2.3	2.7	0.44	807
Subiculum	SUB	2.33	2.38	0.45	536
root	root	2.32	2.5	0.45	1
root	root	2.31	2.57	0.46	1
root	root	2.31	2.6	0.48	1
Midbrain	MB	2.29	2.71	0.49	807
Midbrain	MB	2.28	2.85	0.51	807
Midbrain	MB	2.28	2.81	0.52	807
Midbrain	MB	2.26	3.02	0.54	807
Midbrain	MB	2.26	3.02	0.55	807
Midbrain	MB	2.24	3.2	0.55	807
Midbrain	MB	2.29	2.74	0.57	807
Midbrain	MB	2.25	3.07	0.58	807
Retrosplenial area dorsal part layer 5	RSPd5	2.51	0.73	0.59	330
Midbrain	MB	2.29	2.74	0.64	807
root	root	2.32	2.5	0.66	1
Midbrain	MB	2.28	2.88	0.66	807
Midbrain	MB	2.29	2.78	0.67	807
Olivary pretectal nucleus	OP	2.3	2.65	0.68	849
root	root	2.32	2.47	0.69	1
Midbrain	MB	2.27	2.95	0.69	807
Midbrain	MB	2.3	2.65	0.73	807
root	root	2.32	2.47	0.76	1
root	root	2.32	2.48	0.76	1
Anterior pretectal nucleus	APN	2.28	2.85	0.78	845
Midbrain	MB	2.24	3.2	0.79	807
Anterior pretectal nucleus	APN	2.31	2.58	0.81	845
Anterior pretectal nucleus	APN	2.28	2.86	0.81	845
Retrosplenial area dorsal part layer 5	RSPd5	2.53	0.63	0.86	330
Anterior pretectal nucleus	APN	2.27	2.97	0.86	845
Anterior pretectal nucleus	APN	2.31	2.57	0.89	845
Anterior pretectal nucleus	APN	2.26	3.05	0.89	845
root	root	2.32	2.5	0.9	1
Anterior pretectal nucleus	APN	2.29	2.86	0.92	845
Anterior pretectal nucleus	APN	2.26	3.08	0.93	845
Anterior pretectal nucleus	APN	2.26	3.15	0.95	845
Zona incerta	ZI	2.02	5.23	0.96	803
root	root	2.33	2.52	0.98	1
Anterior pretectal nucleus	APN	2.29	2.82	0.98	845
Anterior pretectal nucleus	APN	2.27	2.99	1	845
Anterior pretectal nucleus	APN	2.3	2.79	1.01	845
root	root	2.32	2.56	1.02	1
Anterior pretectal nucleus	APN	2.27	3.02	1.04	845
root	root	2.32	2.54	1.05	1
Anterior pretectal nucleus	APN	2.3	2.74	1.05	845
root	root	2.32	2.54	1.06	1
Anterior pretectal nucleus	APN	2.31	2.7	1.06	845
Anterior pretectal nucleus	APN	2.28	2.96	1.07	845
Anterior pretectal nucleus	APN	2.29	2.82	1.14	845
Retrosplenial area lateral agranular part layer 5	RSPagl5	2.53	0.67	1.24	302
Retrosplenial area lateral agranular part layer 5	RSPagl5	2.53	0.67	1.25	302
Thalamus	TH	2.08	4.72	1.29	642
Lateral posterior nucleus of the thalamus	LP	2.29	2.81	1.46	669
Anteromedial visual area layer 5	VISam5	2.51	0.88	1.49	176
Anteromedial visual area layer 5	VISam5	2.51	0.89	1.49	176
Lateral posterior nucleus of the thalamus	LP	2.3	2.83	1.55	669
Anteromedial visual area layer 5	VISam5	2.52	0.85	1.63	176
Anteromedial visual area layer 5	VISam5	2.52	0.86	1.63	176
Anteromedial visual area layer 5	VISam5	2.52	0.84	1.67	176
Zona incerta	ZI	2.06	4.97	1.68	803
Anteromedial visual area layer 5	VISam5	2.52	0.88	1.7	176
Anteromedial visual area layer 5	VISam5	2.52	0.86	1.73	176
Anteromedial visual area layer 5	VISam5	2.52	0.86	1.74	176
Anteromedial visual area layer 5	VISam5	2.51	0.93	1.76	176
Anteromedial visual area layer 5	VISam5	2.52	0.83	1.77	176
Anteromedial visual area layer 5	VISam5	2.52	0.87	1.78	176
Zona incerta	ZI	2.07	4.89	1.8	803
posteromedial visual area layer 5	VISpm5	2.52	0.89	1.84	204
Zona incerta	ZI	2.09	4.7	2.03	803
posteromedial visual area layer 5	VISpm5	2.52	0.89	2.07	204
Zona incerta	ZI	2.11	4.61	2.26	803
Zona incerta	ZI	2.11	4.62	2.26	803
Zona incerta	ZI	2.1	4.71	2.32	803
Zona incerta	ZI	2.12	4.53	2.35	803
Zona incerta	ZI	2.13	4.44	2.39	803
Zona incerta	ZI	2.13	4.48	2.41	803
Zona incerta	ZI	2.12	4.52	2.42	803
Zona incerta	ZI	2.11	4.62	2.42	803
Zona incerta	ZI	2.16	4.21	2.43	803
Ventral part of the lateral geniculate complex	LGv	2.17	4.08	2.48	708
Zona incerta	ZI	2.13	4.46	2.48	803
Subgeniculate nucleus	SubG	2.12	4.58	2.48	711
Ventral part of the lateral geniculate complex	LGv	2.18	4.01	2.51	708
Ventral part of the lateral geniculate complex	LGv	2.17	4.09	2.51	708
Ventral part of the lateral geniculate complex	LGv	2.17	4.11	2.53	708
Ventral part of the lateral geniculate complex	LGv	2.16	4.21	2.53	708
Subgeniculate nucleus	SubG	2.13	4.46	2.53	711
Ventral part of the lateral geniculate complex	LGv	2.16	4.21	2.54	708
Subgeniculate nucleus	SubG	2.12	4.59	2.54	711
Ventral part of the lateral geniculate complex	LGv	2.18	4.03	2.55	708
Thalamus	TH	2.15	4.25	2.55	642
Subgeniculate nucleus	SubG	2.13	4.43	2.55	711
Subgeniculate nucleus	SubG	2.13	4.44	2.55	711
Subgeniculate nucleus	SubG	2.13	4.49	2.55	711
Ventral part of the lateral geniculate complex	LGv	2.17	4.12	2.56	708
Ventral part of the lateral geniculate complex	LGv	2.17	4.13	2.56	708
Thalamus	TH	2.15	4.29	2.56	642
Subgeniculate nucleus	SubG	2.13	4.49	2.56	711
Ventral part of the lateral geniculate complex	LGv	2.19	3.94	2.57	708
Intergeniculate leaflet of the lateral geniculate complex	IGL	2.22	3.67	2.58	706
Intergeniculate leaflet of the lateral geniculate complex	IGL	2.21	3.74	2.58	706
Ventral part of the lateral geniculate complex	LGv	2.17	4.1	2.58	708
Ventral part of the lateral geniculate complex	LGv	2.2	3.83	2.6	708
Ventral part of the lateral geniculate complex	LGv	2.17	4.06	2.6	708
Ventral part of the lateral geniculate complex	LGv	2.15	4.26	2.6	708
Ventral part of the lateral geniculate complex	LGv	2.2	3.87	2.62	708
Ventral part of the lateral geniculate complex	LGv	2.19	3.91	2.62	708
Subgeniculate nucleus	SubG	2.13	4.44	2.62	711
Ventral part of the lateral geniculate complex	LGv	2.17	4.08	2.63	708
Ventral part of the lateral geniculate complex	LGv	2.15	4.28	2.64	708
Intergeniculate leaflet of the lateral geniculate complex	IGL	2.22	3.67	2.65	706
Ventral part of the lateral geniculate complex	LGv	2.22	3.68	2.65	708
Ventral part of the lateral geniculate complex	LGv	2.2	3.87	2.65	708
Ventral part of the lateral geniculate complex	LGv	2.18	3.97	2.65	708
Intergeniculate leaflet of the lateral geniculate complex	IGL	2.24	3.51	2.66	706
Intergeniculate leaflet of the lateral geniculate complex	IGL	2.23	3.54	2.66	706
Ventral part of the lateral geniculate complex	LGv	2.21	3.74	2.66	708
Ventral part of the lateral geniculate complex	LGv	2.21	3.7	2.67	708
Ventral part of the lateral geniculate complex	LGv	2.21	3.74	2.67	708
Ventral part of the lateral geniculate complex	LGv	2.18	4.04	2.67	708
Ventral part of the lateral geniculate complex	LGv	2.16	4.18	2.67	708
Intergeniculate leaflet of the lateral geniculate complex	IGL	2.23	3.58	2.68	706
Ventral part of the lateral geniculate complex	LGv	2.2	3.85	2.68	708
Ventral part of the lateral geniculate complex	LGv	2.19	3.88	2.68	708
Ventral part of the lateral geniculate complex	LGv	2.19	3.92	2.68	708
Ventral part of the lateral geniculate complex	LGv	2.18	4.01	2.68	708
Ventral part of the lateral geniculate complex	LGv	2.22	3.66	2.69	708
Ventral part of the lateral geniculate complex	LGv	2.17	4.06	2.69	708
Ventral part of the lateral geniculate complex	LGv	2.17	4.14	2.69	708
Ventral part of the lateral geniculate complex	LGv	2.21	3.71	2.7	708
Ventral part of the lateral geniculate complex	LGv	2.21	3.77	2.7	708
Ventral part of the lateral geniculate complex	LGv	2.22	3.74	2.71	708
Ventral part of the lateral geniculate complex	LGv	2.2	3.93	2.71	708
Ventral part of the lateral geniculate complex	LGv	2.19	4.04	2.71	708
Ventral part of the lateral geniculate complex	LGv	2.23	3.64	2.72	708
Ventral part of the lateral geniculate complex	LGv	2.23	3.68	2.72	708
Ventral part of the lateral geniculate complex	LGv	2.2	3.93	2.72	708
fiber tracts	fiber tracts	2.15	4.36	2.72	1102
Ventral part of the lateral geniculate complex	LGv	2.22	3.7	2.74	708
Ventral part of the lateral geniculate complex	LGv	2.18	4.06	2.74	708
Ventral part of the lateral geniculate complex	LGv	2.17	4.17	2.75	708
Ventral part of the lateral geniculate complex	LGv	2.21	3.84	2.76	708
Ventral part of the lateral geniculate complex	LGv	2.19	3.97	2.76	708
Ventral part of the lateral geniculate complex	LGv	2.19	4.01	2.76	708
Ventral part of the lateral geniculate complex	LGv	2.18	4.12	2.76	708
Ventral part of the lateral geniculate complex	LGv	2.22	3.72	2.77	708
Ventral part of the lateral geniculate complex	LGv	2.22	3.77	2.77	708
Ventral part of the lateral geniculate complex	LGv	2.2	3.93	2.77	708
Ventral part of the lateral geniculate complex	LGv	2.17	4.16	2.77	708
Ventral part of the lateral geniculate complex	LGv	2.17	4.19	2.77	708
fiber tracts	fiber tracts	2.15	4.35	2.77	1102
Ventral part of the lateral geniculate complex	LGv	2.2	3.9	2.78	708
Ventral part of the lateral geniculate complex	LGv	2.18	4.08	2.78	708
Ventral part of the lateral geniculate complex	LGv	2.2	3.96	2.79	708
Ventral part of the lateral geniculate complex	LGv	2.18	4.12	2.79	708
Ventral part of the lateral geniculate complex	LGv	2.17	4.22	2.79	708
Ventral part of the lateral geniculate complex	LGv	2.19	4.05	2.8	708
Ventral part of the lateral geniculate complex	LGv	2.18	4.09	2.8	708
Ventral part of the lateral geniculate complex	LGv	2.21	3.84	2.81	708
Ventral part of the lateral geniculate complex	LGv	2.17	4.15	2.81	708
Ventral part of the lateral geniculate complex	LGv	2.17	4.16	2.81	708
Ventral part of the lateral geniculate complex	LGv	2.22	3.77	2.82	708
Ventral part of the lateral geniculate complex	LGv	2.21	3.8	2.82	708
Ventral part of the lateral geniculate complex	LGv	2.2	3.93	2.82	708
Ventral part of the lateral geniculate complex	LGv	2.2	3.88	2.83	708
Ventral part of the lateral geniculate complex	LGv	2.19	4.02	2.83	708
Ventral part of the lateral geniculate complex	LGv	2.18	4.08	2.83	708
Ventral part of the lateral geniculate complex	LGv	2.17	4.23	2.83	708
Ventral part of the lateral geniculate complex	LGv	2.19	4.02	2.84	708
Ventral part of the lateral geniculate complex	LGv	2.21	3.81	2.85	708
Ventral part of the lateral geniculate complex	LGv	2.22	3.78	2.86	708
Ventral part of the lateral geniculate complex	LGv	2.2	3.94	2.86	708
fiber tracts	fiber tracts	2.17	4.2	2.86	1102
Rostrolateral area layer 5	VISrl5	2.47	1.47	3.28	358
Rostrolateral area layer 5	VISrl5	2.47	1.55	3.36	358
Rostrolateral area layer 5	VISrl5	2.47	1.55	3.4	358
Rostrolateral area layer 5	VISrl5	2.47	1.62	3.4	358
Rostrolateral area layer 5	VISrl5	2.46	1.66	3.47	358
Primary somatosensory area barrel field layer 5	SSp-bfd5	2.45	1.73	3.53	56
Primary somatosensory area barrel field layer 5	SSp-bfd5	2.46	1.71	3.57	56
Primary somatosensory area barrel field layer 5	SSp-bfd5	2.45	1.76	3.57	56
Primary somatosensory area barrel field layer 5	SSp-bfd5	2.45	1.76	3.58	56
Primary somatosensory area barrel field layer 5	SSp-bfd5	2.44	1.82	3.6	56
Primary somatosensory area barrel field layer 4	SSp-bfd4	2.46	1.68	3.61	55
Primary somatosensory area barrel field layer 5	SSp-bfd5	2.44	1.82	3.61	56
Primary somatosensory area barrel field layer 5	SSp-bfd5	2.45	1.77	3.62	56
Primary somatosensory area barrel field layer 5	SSp-bfd5	2.45	1.8	3.63	56
Supplemental somatosensory area layer 5	SSs5	2.43	1.91	3.63	105
Primary somatosensory area barrel field layer 5	SSp-bfd5	2.45	1.8	3.66	56
Primary somatosensory area barrel field layer 5	SSp-bfd5	2.44	1.81	3.66	56
Supplemental somatosensory area layer 5	SSs5	2.43	1.9	3.66	105
Supplemental somatosensory area layer 5	SSs5	2.43	1.96	3.66	105
Supplemental somatosensory area layer 5	SSs5	2.43	1.93	3.68	105
Primary somatosensory area barrel field layer 5	SSp-bfd5	2.44	1.83	3.69	56
Supplemental somatosensory area layer 5	SSs5	2.44	1.86	3.69	105
Supplemental somatosensory area layer 5	SSs5	2.43	1.91	3.69	105
Supplemental somatosensory area layer 5	SSs5	2.43	1.95	3.7	105
Supplemental somatosensory area layer 5	SSs5	2.44	1.83	3.72	105
Supplemental somatosensory area layer 5	SSs5	2.45	1.8	3.73	105
Supplemental somatosensory area layer 5	SSs5	2.43	1.94	3.76	105
Supplemental somatosensory area layer 5	SSs5	2.42	1.99	3.81	105
Primary auditory area layer 5	AUDp5	2.32	3	4.44	141
Ventral part of the lateral geniculate complex	LGv	2.02	3.81	-2.79	708
Ventral part of the lateral geniculate complex	LGv	2.04	3.76	-2.63	708
Ventral posterolateral nucleus of the thalamus	VPL	1.98	4.29	-2.41	648
Ventral posterolateral nucleus of the thalamus	VPL	1.97	4.34	-2.36	648
Zona incerta	ZI	1.95	4.53	-2.36	803
external medullary lamina of the thalamus	em	1.96	4.5	-2.27	1213
Zona incerta	ZI	1.92	4.8	-2.1	803
Zona incerta	ZI	1.93	4.8	-2.09	803
Zona incerta	ZI	1.94	4.69	-2.08	803
Zona incerta	ZI	1.94	4.69	-2.07	803
Zona incerta	ZI	1.94	4.69	-2	803
Zona incerta	ZI	1.91	4.97	-1.95	803
Zona incerta	ZI	1.92	4.92	-1.79	803
Zona incerta	ZI	1.92	4.89	-1.67	803
fiber tracts	fiber tracts	1.83	5.82	-1.4	1102
Lateral hypothalamic area	LHA	1.77	6.33	-1.35	795
Retrosplenial area lateral agranular part layer 5	RSPagl5	2.37	0.91	-1.31	302
Retrosplenial area lateral agranular part layer 6a	RSPagl6a	2.37	0.91	-1.3	303
Lateral hypothalamic area	LHA	1.82	5.86	-1.18	795
Tuberal nucleus	TU	1.75	6.55	-1.04	802
Retrosplenial area dorsal part layer 6a	RSPd6a	2.38	0.83	-0.99	331
Parafascicular nucleus	PF	2.12	3.33	-0.69	702
Midbrain	MB	2.18	2.76	-0.58	807
Ventromedial hypothalamic nucleus	VMH	1.74	6.78	-0.22	788
Ventromedial hypothalamic nucleus	VMH	1.74	6.79	-0.22	788
Precommissural nucleus	PRC	2.11	3.48	0.24	840
Medial habenula	MH	2.19	2.8	0.35	713
Parafascicular nucleus	PF	2.11	3.58	0.38	702
Midbrain	MB	2.19	2.82	0.39	807
Midbrain	MB	2.19	2.83	0.39	807
root	root	2.21	2.65	0.41	1
Midbrain	MB	2.2	2.74	0.43	807
Midbrain	MB	2.19	2.84	0.48	807
Midbrain	MB	2.18	2.9	0.5	807
Midbrain	MB	2.19	2.85	0.51	807
Midbrain	MB	2.19	2.81	0.52	807
Parafascicular nucleus	PF	2.11	3.58	0.52	702
Retrosplenial area dorsal part layer 5	RSPd5	2.43	0.69	0.54	330
Midbrain	MB	2.18	2.9	0.54	807
Retrosplenial area dorsal part layer 5	RSPd5	2.42	0.74	0.57	330
Midbrain	MB	2.18	2.95	0.6	807
Midbrain	MB	2.21	2.7	0.62	807
Midbrain	MB	2.19	2.8	0.62	807
Retrosplenial area dorsal part layer 5	RSPd5	2.42	0.75	0.63	330
Midbrain	MB	2.18	2.96	0.66	807
Midbrain	MB	2.18	2.97	0.66	807
Midbrain	MB	2.14	3.26	0.66	807
Midbrain	MB	2.21	2.7	0.67	807
Midbrain	MB	2.21	2.68	0.72	807
root	root	2.22	2.58	0.74	1
Midbrain	MB	2.2	2.73	0.74	807
root	root	2.21	2.62	0.75	1
Midbrain	MB	2.2	2.73	0.75	807
Midbrain	MB	2.15	3.23	0.76	807
Midbrain	MB	2.16	3.1	0.77	807
Retrosplenial area dorsal part layer 6a	RSPd6a	2.42	0.75	0.79	331
Midbrain	MB	2.15	3.16	0.79	807
Anterior pretectal nucleus	APN	2.17	2.99	0.83	845
Midbrain	MB	2.16	3.1	0.85	807
Retrosplenial area dorsal part layer 6a	RSPd6a	2.42	0.73	0.86	331
Anterior pretectal nucleus	APN	2.18	2.91	0.86	845
Anterior pretectal nucleus	APN	2.17	3.05	0.86	845
Midbrain	MB	2.17	3.06	0.86	807
Lateral hypothalamic area	LHA	1.82	6.16	0.88	795
Anterior pretectal nucleus	APN	2.18	2.94	0.9	845
Anterior pretectal nucleus	APN	2.2	2.84	0.93	845
Anterior pretectal nucleus	APN	2.18	3	1.01	845
Anterior pretectal nucleus	APN	2.18	3.01	1.01	845
Anterior pretectal nucleus	APN	2.2	2.8	1.09	845
Anterior pretectal nucleus	APN	2.22	2.66	1.1	845
Anterior pretectal nucleus	APN	2.21	2.72	1.19	845
Retrosplenial area lateral agranular part layer 5	RSPagl5	2.42	0.82	1.25	302
Anteromedial visual area layer 5	VISam5	2.42	0.9	1.45	176
Anteromedial visual area layer 5	VISam5	2.41	0.95	1.5	176
Anteromedial visual area layer 5	VISam5	2.42	0.93	1.54	176
Anteromedial visual area layer 5	VISam5	2.44	0.81	1.55	176
Anteromedial visual area layer 5	VISam5	2.42	0.93	1.58	176
Anteromedial visual area layer 5	VISam5	2.44	0.79	1.63	176
Zona incerta	ZI	1.97	4.99	1.67	803
Anteromedial visual area layer 5	VISam5	2.43	0.85	1.72	176
Zona incerta	ZI	1.98	4.92	1.82	803
Zona incerta	ZI	1.98	4.93	1.82	803
Anteromedial visual area layer 5	VISam5	2.43	0.86	1.84	176
Anteromedial visual area layer 5	VISam5	2.44	0.79	1.87	176
Anteromedial visual area layer 5	VISam5	2.44	0.8	1.87	176
Zona incerta	ZI	1.97	4.96	1.94	803
Zona incerta	ZI	2	4.75	1.95	803
Zona incerta	ZI	2	4.75	1.96	803
Zona incerta	ZI	1.99	4.81	1.97	803
Zona incerta	ZI	1.99	4.79	2.01	803
Zona incerta	ZI	2.01	4.65	2.04	803
Zona incerta	ZI	1.98	4.88	2.04	803
Zona incerta	ZI	2.01	4.65	2.05	803
Zona incerta	ZI	1.99	4.86	2.07	803
Zona incerta	ZI	1.99	4.82	2.09	803
Zona incerta	ZI	2.03	4.56	2.2	803
Zona incerta	ZI	2	4.79	2.24	803
fiber tracts	fiber tracts	2	4.8	2.29	1102
fiber tracts	fiber tracts	2	4.81	2.29	1102
Zona incerta	ZI	2.03	4.58	2.32	803
Zona incerta	ZI	2.02	4.64	2.32	803
Zona incerta	ZI	2.02	4.65	2.32	803
Zona incerta	ZI	2.05	4.35	2.36	803
Zona incerta	ZI	2.05	4.33	2.39	803
Zona incerta	ZI	2.03	4.56	2.39	803
Zona incerta	ZI	2.03	4.51	2.41	803
Zona incerta	ZI	2.03	4.52	2.41	803
Zona incerta	ZI	2.05	4.41	2.44	803
Zona incerta	ZI	2.03	4.51	2.44	803
Zona incerta	ZI	2.04	4.44	2.47	803
fiber tracts	fiber tracts	2.02	4.62	2.47	1102
fiber tracts	fiber tracts	2.02	4.63	2.47	1102
auditory radiation	ar	2.09	4.01	2.48	1218
Zona incerta	ZI	2.05	4.35	2.48	803
Zona incerta	ZI	2.05	4.41	2.48	803
Zona incerta	ZI	2.04	4.5	2.48	803
Ventral part of the lateral geniculate complex	LGv	2.1	3.9	2.51	708
auditory radiation	ar	2.06	4.32	2.51	1218
auditory radiation	ar	2.05	4.33	2.51	1218
Ventral part of the lateral geniculate complex	LGv	2.1	3.88	2.52	708
Ventral part of the lateral geniculate complex	LGv	2.1	3.9	2.52	708
Ventral part of the lateral geniculate complex	LGv	2.1	3.94	2.52	708
Ventral part of the lateral geniculate complex	LGv	2.09	3.98	2.52	708
auditory radiation	ar	2.06	4.32	2.54	1218
auditory radiation	ar	2.05	4.36	2.54	1218
Ventral part of the lateral geniculate complex	LGv	2.12	3.76	2.55	708
Ventral part of the lateral geniculate complex	LGv	2.1	3.91	2.55	708
Ventral part of the lateral geniculate complex	LGv	2.07	4.15	2.55	708
auditory radiation	ar	2.05	4.36	2.55	1218
Ventral part of the lateral geniculate complex	LGv	2.11	3.86	2.56	708
Ventral part of the lateral geniculate complex	LGv	2.09	3.97	2.56	708
Ventral part of the lateral geniculate complex	LGv	2.09	4.01	2.56	708
Ventral part of the lateral geniculate complex	LGv	2.11	3.8	2.57	708
Intergeniculate leaflet of the lateral geniculate complex	IGL	2.13	3.63	2.59	706
Ventral part of the lateral geniculate complex	LGv	2.13	3.69	2.6	708
Ventral part of the lateral geniculate complex	LGv	2.09	4.01	2.6	708
Intergeniculate leaflet of the lateral geniculate complex	IGL	2.14	3.6	2.61	706
Ventral part of the lateral geniculate complex	LGv	2.12	3.78	2.61	708
Ventral part of the lateral geniculate complex	LGv	2.12	3.73	2.62	708
Ventral part of the lateral geniculate complex	LGv	2.12	3.78	2.62	708
Ventral part of the lateral geniculate complex	LGv	2.13	3.65	2.63	708
Ventral part of the lateral geniculate complex	LGv	2.1	3.95	2.63	708
Ventral part of the lateral geniculate complex	LGv	2.1	3.96	2.63	708
Ventral part of the lateral geniculate complex	LGv	2.12	3.73	2.64	708
Ventral part of the lateral geniculate complex	LGv	2.12	3.73	2.65	708
Ventral part of the lateral geniculate complex	LGv	2.12	3.74	2.65	708
Ventral part of the lateral geniculate complex	LGv	2.11	3.81	2.65	708
Ventral part of the lateral geniculate complex	LGv	2.11	3.82	2.65	708
Ventral part of the lateral geniculate complex	LGv	2.14	3.6	2.66	708
Ventral part of the lateral geniculate complex	LGv	2.09	3.98	2.66	708
Ventral part of the lateral geniculate complex	LGv	2.09	3.99	2.66	708
Ventral part of the lateral geniculate complex	LGv	2.09	3.98	2.67	708
Ventral part of the lateral geniculate complex	LGv	2.09	3.99	2.67	708
Intergeniculate leaflet of the lateral geniculate complex	IGL	2.14	3.54	2.68	706
Intergeniculate leaflet of the lateral geniculate complex	IGL	2.14	3.56	2.68	706
Ventral part of the lateral geniculate complex	LGv	2.12	3.78	2.68	708
Ventral part of the lateral geniculate complex	LGv	2.1	3.93	2.68	708
Ventral part of the lateral geniculate complex	LGv	2.13	3.61	2.7	708
Ventral part of the lateral geniculate complex	LGv	2.12	3.73	2.7	708
Ventral part of the lateral geniculate complex	LGv	2.11	3.85	2.7	708
Ventral part of the lateral geniculate complex	LGv	2.09	4.05	2.7	708
Ventral part of the lateral geniculate complex	LGv	2.08	4.11	2.7	708
Ventral part of the lateral geniculate complex	LGv	2.14	3.67	2.71	708
Ventral part of the lateral geniculate complex	LGv	2.11	3.94	2.71	708
Intergeniculate leaflet of the lateral geniculate complex	IGL	2.16	3.51	2.73	706
Ventral part of the lateral geniculate complex	LGv	2.11	3.95	2.73	708
Ventral part of the lateral geniculate complex	LGv	2.1	4.02	2.73	708
Ventral part of the lateral geniculate complex	LGv	2.15	3.55	2.74	708
Ventral part of the lateral geniculate complex	LGv	2.14	3.65	2.74	708
Ventral part of the lateral geniculate complex	LGv	2.12	3.86	2.74	708
Ventral part of the lateral geniculate complex	LGv	2.11	3.9	2.74	708
Ventral part of the lateral geniculate complex	LGv	2.12	3.82	2.75	708
Ventral part of the lateral geniculate complex	LGv	2.09	4.14	2.75	708
Ventral part of the lateral geniculate complex	LGv	2.14	3.68	2.76	708
Ventral part of the lateral geniculate complex	LGv	2.09	4.06	2.76	708
Ventral part of the lateral geniculate complex	LGv	2.15	3.6	2.77	708
Ventral part of the lateral geniculate complex	LGv	2.13	3.73	2.77	708
Ventral part of the lateral geniculate complex	LGv	2.13	3.77	2.77	708
Ventral part of the lateral geniculate complex	LGv	2.12	3.85	2.77	708
Ventral part of the lateral geniculate complex	LGv	2.11	3.96	2.77	708
Ventral part of the lateral geniculate complex	LGv	2.09	4.1	2.77	708
Ventral part of the lateral geniculate complex	LGv	2.11	3.92	2.78	708
Ventral part of the lateral geniculate complex	LGv	2.12	3.82	2.79	708
Ventral part of the lateral geniculate complex	LGv	2.11	3.88	2.79	708
Ventral part of the lateral geniculate complex	LGv	2.14	3.69	2.8	708
Ventral part of the lateral geniculate complex	LGv	2.12	3.79	2.8	708
Ventral part of the lateral geniculate complex	LGv	2.09	4.14	2.8	708
Ventral part of the lateral geniculate complex	LGv	2.14	3.65	2.81	708
Ventral part of the lateral geniculate complex	LGv	2.13	3.75	2.81	708
Ventral part of the lateral geniculate complex	LGv	2.11	3.96	2.81	708
Ventral part of the lateral geniculate complex	LGv	2.11	3.89	2.82	708
Ventral part of the lateral geniculate complex	LGv	2.13	3.75	2.83	708
Ventral part of the lateral geniculate complex	LGv	2.13	3.72	2.86	708
Ventral part of the lateral geniculate complex	LGv	2.13	3.77	2.87	708
Rostrolateral area layer 5	VISrl5	2.39	1.44	3.24	358
Rostrolateral area layer 4	VISrl4	2.39	1.43	3.28	357
Rostrolateral area layer 5	VISrl5	2.39	1.53	3.35	358
Rostrolateral area layer 4	VISrl4	2.39	1.46	3.36	357
Rostrolateral area layer 4	VISrl4	2.39	1.49	3.36	357
Rostrolateral area layer 5	VISrl5	2.39	1.53	3.36	358
Rostrolateral area layer 4	VISrl4	2.4	1.44	3.43	357
Rostrolateral area layer 4	VISrl4	2.39	1.47	3.44	357
Primary somatosensory area barrel field layer 4	SSp-bfd4	2.39	1.51	3.44	55
Primary somatosensory area barrel field layer 5	SSp-bfd5	2.37	1.67	3.47	56
Primary somatosensory area barrel field layer 5	SSp-bfd5	2.37	1.67	3.48	56
Primary somatosensory area barrel field layer 5	SSp-bfd5	2.36	1.78	3.53	56
Primary somatosensory area barrel field layer 5	SSp-bfd5	2.36	1.77	3.56	56
Primary somatosensory area barrel field layer 5	SSp-bfd5	2.36	1.77	3.57	56
Primary somatosensory area barrel field layer 4	SSp-bfd4	2.37	1.67	3.58	55
Primary somatosensory area barrel field layer 4	SSp-bfd4	2.38	1.62	3.59	55
Primary somatosensory area barrel field layer 5	SSp-bfd5	2.35	1.82	3.61	56
Primary somatosensory area barrel field layer 5	SSp-bfd5	2.35	1.82	3.62	56
Primary somatosensory area barrel field layer 5	SSp-bfd5	2.36	1.76	3.63	56
Primary somatosensory area barrel field layer 5	SSp-bfd5	2.36	1.76	3.64	56
Primary somatosensory area barrel field layer 4	SSp-bfd4	2.37	1.66	3.68	55
Supplemental somatosensory area layer 4	SSs4	2.35	1.81	3.71	104
Supplemental somatosensory area layer 4	SSs4	2.35	1.81	3.72	104
Supplemental somatosensory area layer 4	SSs4	2.35	1.86	3.77	104
Supplemental somatosensory area layer 4	SSs4	2.35	1.86	3.78	104
Supplemental somatosensory area layer 4	SSs4	2.35	1.88	3.82	104
Supplemental somatosensory area layer 4	SSs4	2.35	1.89	3.82	104
Dorsal auditory area layer 6a	AUDd6a	2.26	2.69	3.84	128
Supplemental somatosensory area layer 5	SSs5	2.33	2	3.87	105
Supplemental somatosensory area layer 4	SSs4	2.35	1.98	3.91	104
Supplemental somatosensory area layer 5	SSs5	2.34	2.01	3.93	105
Ectorhinal area/Layer 5	ECT5	2.07	4.5	4.5	377
Ventral posterolateral nucleus of the thalamus	VPL	1.84	4.45	-2.28	648
Thalamus	TH	1.83	4.58	-2.28	642
Thalamus	TH	1.83	4.58	-2.25	642
Zona incerta	ZI	1.82	4.68	-2.18	803
Zona incerta	ZI	1.81	4.74	-2.15	803
Ventral posterolateral nucleus of the thalamus	VPL	1.82	4.63	-2.13	648
Ventral posterolateral nucleus of the thalamus	VPL	1.82	4.66	-2.12	648
Zona incerta	ZI	1.81	4.73	-2.12	803
Zona incerta	ZI	1.82	4.73	-2.09	803
Zona incerta	ZI	1.82	4.77	-1.98	803
Lateral hypothalamic area	LHA	1.74	5.52	-1.16	795
Retrosplenial area lateral agranular part layer 5	RSPagl5	2.28	0.69	-1.15	302
Ventromedial hypothalamic nucleus	VMH	1.62	6.67	-0.62	788
Ventromedial hypothalamic nucleus	VMH	1.62	6.72	-0.37	788
Precommissural nucleus	PRC	2.01	3.32	0.25	840
Hypothalamus	HY	1.78	5.33	0.28	716
Midbrain	MB	2.07	2.86	0.53	807
root	root	2.08	2.71	0.54	1
Thalamus	TH	2.03	3.24	0.59	642
Thalamus	TH	2.03	3.24	0.6	642
root	root	2.09	2.69	0.65	1
Midbrain	MB	2.05	2.98	0.65	807
root	root	2.08	2.75	0.69	1
root	root	2.08	2.76	0.69	1
Midbrain	MB	2.03	3.18	0.71	807
Dentate gyrus molecular layer	DG-mo	2.09	2.7	0.74	475
Dentate gyrus molecular layer	DG-mo	2.09	2.7	0.75	475
Midbrain	MB	2.05	3.03	0.75	807
Midbrain	MB	2.05	3.05	0.77	807
Midbrain	MB	2.05	3.05	0.78	807
Hypothalamus	HY	1.7	6.15	0.82	716
Parafascicular nucleus	PF	2.02	3.3	0.87	702
Midbrain	MB	2.08	2.8	0.95	807
Retrosplenial area lateral agranular part layer 5	RSPagl5	2.3	0.85	1.3	302
Parasubthalamic nucleus	PSTN	1.75	5.81	1.31	798
Anteromedial visual area layer 6a	VISam6a	2.28	1.01	1.48	177
Anteromedial visual area layer 5	VISam5	2.3	0.98	1.64	176
Zona incerta	ZI	1.86	4.93	1.79	803
Zona incerta	ZI	1.86	4.9	1.8	803
Zona incerta	ZI	1.86	4.88	1.83	803
Zona incerta	ZI	1.87	4.79	1.88	803
Zona incerta	ZI	1.87	4.82	1.9	803
Zona incerta	ZI	1.86	4.89	1.9	803
Zona incerta	ZI	1.87	4.85	1.93	803
Zona incerta	ZI	1.86	4.88	1.96	803
Zona incerta	ZI	1.87	4.82	1.99	803
Zona incerta	ZI	1.87	4.82	2.03	803
Zona incerta	ZI	1.87	4.85	2.03	803
Zona incerta	ZI	1.87	4.86	2.03	803
Zona incerta	ZI	1.88	4.76	2.04	803
Zona incerta	ZI	1.87	4.83	2.06	803
Zona incerta	ZI	1.87	4.79	2.07	803
Zona incerta	ZI	1.87	4.83	2.07	803
Zona incerta	ZI	1.88	4.71	2.08	803
Zona incerta	ZI	1.86	4.87	2.08	803
Zona incerta	ZI	1.88	4.73	2.1	803
Zona incerta	ZI	1.89	4.73	2.11	803
Zona incerta	ZI	1.89	4.7	2.12	803
Zona incerta	ZI	1.89	4.7	2.15	803
Zona incerta	ZI	1.88	4.81	2.18	803
Zona incerta	ZI	1.9	4.65	2.19	803
Zona incerta	ZI	1.89	4.69	2.19	803
Zona incerta	ZI	1.9	4.63	2.24	803
Zona incerta	ZI	1.91	4.56	2.3	803
Zona incerta	ZI	1.92	4.5	2.31	803
Ventral posterolateral nucleus of the thalamus	VPL	1.93	4.37	2.36	648
external medullary lamina of the thalamus	em	1.93	4.41	2.38	1213
auditory radiation	ar	1.93	4.37	2.4	1218
Zona incerta	ZI	1.92	4.5	2.4	803
auditory radiation	ar	1.93	4.37	2.44	1218
auditory radiation	ar	1.93	4.37	2.45	1218
Ventral part of the lateral geniculate complex	LGv	1.99	3.81	2.56	708
Ventral part of the lateral geniculate complex	LGv	1.99	3.85	2.57	708
Ventral part of the lateral geniculate complex	LGv	1.98	3.89	2.57	708
Ventral part of the lateral geniculate complex	LGv	2.01	3.66	2.59	708
Ventral part of the lateral geniculate complex	LGv	1.99	3.8	2.59	708
Ventral part of the lateral geniculate complex	LGv	2.01	3.68	2.62	708
Ventral part of the lateral geniculate complex	LGv	1.99	3.8	2.62	708
Ventral part of the lateral geniculate complex	LGv	2	3.75	2.64	708
Intergeniculate leaflet of the lateral geniculate complex	IGL	2.03	3.49	2.65	706
Ventral part of the lateral geniculate complex	LGv	1.98	3.89	2.65	708
Ventral part of the lateral geniculate complex	LGv	2.02	3.59	2.66	708
Ventral part of the lateral geniculate complex	LGv	2.01	3.66	2.66	708
Ventral part of the lateral geniculate complex	LGv	2	3.7	2.66	708
Ventral part of the lateral geniculate complex	LGv	1.99	3.85	2.66	708
Ventral part of the lateral geniculate complex	LGv	2.01	3.62	2.67	708
Ventral part of the lateral geniculate complex	LGv	2	3.74	2.67	708
Ventral part of the lateral geniculate complex	LGv	1.98	3.95	2.67	708
Ventral part of the lateral geniculate complex	LGv	2.02	3.55	2.68	708
Ventral part of the lateral geniculate complex	LGv	2.02	3.59	2.68	708
Ventral part of the lateral geniculate complex	LGv	2	3.77	2.69	708
Ventral part of the lateral geniculate complex	LGv	2.01	3.63	2.7	708
Reticular nucleus of the thalamus	RT	1.97	3.98	2.7	704
Ventral part of the lateral geniculate complex	LGv	2.03	3.59	2.71	708
Ventral part of the lateral geniculate complex	LGv	1.99	3.9	2.71	708
Reticular nucleus of the thalamus	RT	1.97	4.13	2.71	704
Ventral part of the lateral geniculate complex	LGv	2.01	3.77	2.72	708
Ventral part of the lateral geniculate complex	LGv	2	3.8	2.72	708
Ventral part of the lateral geniculate complex	LGv	2	3.81	2.72	708
Ventral part of the lateral geniculate complex	LGv	2.02	3.68	2.73	708
Ventral part of the lateral geniculate complex	LGv	1.99	3.88	2.73	708
Ventral part of the lateral geniculate complex	LGv	1.99	3.95	2.73	708
Ventral part of the lateral geniculate complex	LGv	2.02	3.65	2.74	708
Ventral part of the lateral geniculate complex	LGv	1.99	3.92	2.74	708
Ventral part of the lateral geniculate complex	LGv	1.98	3.99	2.74	708
Reticular nucleus of the thalamus	RT	1.97	4.06	2.74	704
Reticular nucleus of the thalamus	RT	1.97	4.11	2.74	704
Ventral part of the lateral geniculate complex	LGv	1.98	4.03	2.75	708
Ventral part of the lateral geniculate complex	LGv	2	3.8	2.76	708
Ventral part of the lateral geniculate complex	LGv	2	3.86	2.76	708
Ventral part of the lateral geniculate complex	LGv	2	3.83	2.77	708
Ventral part of the lateral geniculate complex	LGv	2.01	3.77	2.78	708
Ventral part of the lateral geniculate complex	LGv	2	3.85	2.78	708
Ventral part of the lateral geniculate complex	LGv	1.99	3.91	2.78	708
Ventral part of the lateral geniculate complex	LGv	2	3.87	2.79	708
Ventral part of the lateral geniculate complex	LGv	2	3.86	2.81	708
Primary somatosensory area barrel field layer 4	SSp-bfd4	2.26	1.46	3.27	55
Primary somatosensory area barrel field layer 5	SSp-bfd5	2.25	1.68	3.44	56
Primary somatosensory area barrel field layer 4	SSp-bfd4	2.24	1.79	3.64	55
Ventral part of the lateral geniculate complex	LGv	1.86	3.51	-2.63	708
Ventral part of the lateral geniculate complex	LGv	1.86	3.51	-2.62	708
optic radiation	or	1.86	3.49	-2.39	1217
Ventral posterolateral nucleus of the thalamus	VPL	1.76	4.37	-2.26	648
Ventral posterolateral nucleus of the thalamus	VPL	1.76	4.38	-2.26	648
Ventral posterolateral nucleus of the thalamus	VPL	1.73	4.61	-2.14	648
Ventral posterolateral nucleus of the thalamus	VPL	1.74	4.61	-2.09	648
Ventral posterolateral nucleus of the thalamus	VPL	1.74	4.62	-2.06	648
Lateral hypothalamic area	LHA	1.57	6.3	-1.38	795
Lateral hypothalamic area	LHA	1.56	6.31	-1.38	795
Lateral hypothalamic area	LHA	1.58	6.18	-1.31	795
Zona incerta	ZI	1.67	5.4	-1.25	803
Lateral hypothalamic area	LHA	1.6	5.95	-1.09	795
Lateral hypothalamic area	LHA	1.6	5.96	-1.09	795
Hypothalamus	HY	1.59	6.16	-0.76	716
Ventromedial hypothalamic nucleus	VMH	1.54	6.63	-0.61	788
Lateral habenula	LH	1.96	2.98	0.55	714
Dorsomedial nucleus of the hypothalamus	DMH	1.63	5.96	0.62	740
Hypothalamus	HY	1.68	5.56	0.7	716
Hypothalamus	HY	1.64	5.93	0.79	716
Retrosplenial area dorsal part layer 6a	RSPd6a	2.21	0.75	0.81	331
Retrosplenial area dorsal part layer 6a	RSPd6a	2.21	0.87	0.91	331
Dentate gyrus molecular layer	DG-mo	2	2.76	0.92	475
Retrosplenial area dorsal part layer 5	RSPd5	2.23	0.72	0.98	330
Retrosplenial area dorsal part layer 5	RSPd5	2.23	0.72	0.99	330
Retrosplenial area dorsal part layer 5	RSPd5	2.22	0.77	1.02	330
Retrosplenial area dorsal part layer 5	RSPd5	2.22	0.77	1.03	330
Retrosplenial area dorsal part layer 5	RSPd5	2.22	0.78	1.03	330
Lateral hypothalamic area	LHA	1.59	6.4	1.12	795
Lateral hypothalamic area	LHA	1.59	6.4	1.13	795
Zona incerta	ZI	1.71	5.38	1.19	803
Lateral hypothalamic area	LHA	1.62	6.2	1.24	795
Zona incerta	ZI	1.73	5.25	1.53	803
Anteromedial visual area layer 5	VISam5	2.2	1.02	1.73	176
Zona incerta	ZI	1.76	5	1.73	803
Zona incerta	ZI	1.76	4.96	1.82	803
Zona incerta	ZI	1.76	4.97	1.82	803
Zona incerta	ZI	1.77	4.93	1.84	803
Zona incerta	ZI	1.76	5.03	1.85	803
Zona incerta	ZI	1.76	4.97	1.88	803
Anterior area layer 5	VISa5	2.2	1.01	1.97	351
Zona incerta	ZI	1.78	4.85	1.97	803
Zona incerta	ZI	1.77	4.92	1.98	803
Ventral posterolateral nucleus of the thalamus	VPL	1.79	4.77	1.99	648
Zona incerta	ZI	1.77	4.87	2	803
Zona incerta	ZI	1.79	4.77	2.02	803
Zona incerta	ZI	1.78	4.8	2.05	803
Zona incerta	ZI	1.78	4.78	2.08	803
Zona incerta	ZI	1.79	4.75	2.09	803
Zona incerta	ZI	1.81	4.62	2.23	803
optic tract	opt	1.73	5.34	2.43	1118
auditory radiation	ar	1.89	3.93	2.47	1218
auditory radiation	ar	1.89	3.94	2.47	1218
Ventral part of the lateral geniculate complex	LGv	1.91	3.74	2.52	708
Ventral part of the lateral geniculate complex	LGv	1.92	3.68	2.62	708
Ventral part of the lateral geniculate complex	LGv	1.92	3.65	2.64	708
Ventral part of the lateral geniculate complex	LGv	1.93	3.6	2.66	708
Ventral part of the lateral geniculate complex	LGv	1.93	3.6	2.67	708
Ventral part of the lateral geniculate complex	LGv	1.92	3.67	2.67	708
Ventral part of the lateral geniculate complex	LGv	1.91	3.78	2.67	708
Ventral part of the lateral geniculate complex	LGv	1.92	3.65	2.7	708
Primary somatosensory area barrel field layer 5	SSp-bfd5	2.15	1.8	3.51	56
Ventral auditory area layer 5	AUDv5	1.96	3.68	4.53	155
Ventral part of the lateral geniculate complex	LGv	1.78	3.36	-2.56	708
Reticular nucleus of the thalamus	RT	1.77	3.49	-2.38	704
Ventral posterolateral nucleus of the thalamus	VPL	1.65	4.56	-2.15	648
Ventral posterolateral nucleus of the thalamus	VPL	1.65	4.57	-2.15	648
Hypothalamus	HY	1.5	6.14	-0.74	716
Perireunensis nucleus	PR	1.6	5.25	-0.31	691
Ventromedial hypothalamic nucleus	VMH	1.48	6.41	-0.27	788
Ventromedial hypothalamic nucleus	VMH	1.46	6.62	-0.2	788
Dorsomedial nucleus of the hypothalamus	DMH	1.51	6.29	0.61	740
Hypothalamus	HY	1.58	5.61	0.76	716
Zona incerta	ZI	1.6	5.51	0.98	803
Zona incerta	ZI	1.62	5.33	1.26	803
Zona incerta	ZI	1.62	5.36	1.26	803
Lateral hypothalamic area	LHA	1.52	6.26	1.37	795
Anteromedial visual area layer 5	VISam5	2.12	0.89	1.49	176
Anteromedial visual area layer 5	VISam5	2.12	0.89	1.5	176
Anteromedial visual area layer 5	VISam5	2.13	0.87	1.59	176
Zona incerta	ZI	1.66	5.08	1.68	803
Zona incerta	ZI	1.67	4.97	1.79	803
Zona incerta	ZI	1.68	4.94	1.83	803
Zona incerta	ZI	1.69	4.86	1.9	803
Zona incerta	ZI	1.68	4.88	1.97	803
Ventral posterolateral nucleus of the thalamus	VPL	1.74	4.42	2.35	648
Reticular nucleus of the thalamus	RT	1.81	3.86	2.5	704
Reticular nucleus of the thalamus	RT	1.81	3.87	2.5	704
Ventral part of the lateral geniculate complex	LGv	1.84	3.53	2.55	708
Reticular nucleus of the thalamus	RT	1.82	3.75	2.6	704
Ventral part of the lateral geniculate complex	LGv	1.84	3.54	2.61	708
Ventral part of the lateral geniculate complex	LGv	1.84	3.54	2.62	708
Ventral part of the lateral geniculate complex	LGv	1.85	3.51	2.67	708
Primary somatosensory area barrel field layer 5	SSp-bfd5	2.05	1.84	3.61	56
Temporal association areas layer 5	TEa5	1.8	4.32	4.53	365
Ventral posterolateral nucleus of the thalamus	VPL	1.54	4.69	-2.1	648
Ventral posterolateral nucleus of the thalamus	VPL	1.55	4.69	-2.09	648
Ventromedial hypothalamic nucleus	VMH	1.37	6.57	-0.32	788
Hypothalamus	HY	1.4	6.36	-0.13	716
Ventromedial hypothalamic nucleus	VMH	1.4	6.37	0.28	788
Ventromedial hypothalamic nucleus	VMH	1.39	6.41	0.29	788
Hypothalamus	HY	1.5	5.58	0.74	716
Hypothalamus	HY	1.45	6.03	0.78	716
Anteromedial visual area layer 5	VISam5	2.05	0.77	1.51	176
Anteromedial visual area layer 5	VISam5	2.03	0.92	1.61	176
Zona incerta	ZI	1.57	5.09	1.62	803
Anteromedial visual area layer 5	VISam5	2.04	0.88	1.65	176
Anterior area layer 5	VISa5	2.03	0.94	1.67	351
Zona incerta	ZI	1.56	5.16	1.7	803
Zona incerta	ZI	1.56	5.17	1.7	803
Zona incerta	ZI	1.57	5.09	1.71	803
Anterior area layer 5	VISa5	2.04	0.9	1.76	351
Zona incerta	ZI	1.59	4.95	1.77	803
Zona incerta	ZI	1.58	4.96	1.82	803
Zona incerta	ZI	1.58	4.97	1.87	803
Ventral posterolateral nucleus of the thalamus	VPL	1.61	4.75	2.1	648
Zona incerta	ZI	1.45	5.07	-1.65	803
Lateral hypothalamic area	LHA	1.35	6.08	-1.47	795
Lateral hypothalamic area	LHA	1.35	6.08	-1.46	795
Hypothalamus	HY	1.4	5.74	-0.65	716
Dorsomedial nucleus of the hypothalamus	DMH	1.38	5.89	-0.42	740
Dorsomedial nucleus of the hypothalamus	DMH	1.38	5.86	-0.31	740
Ventromedial hypothalamic nucleus	VMH	1.31	6.61	-0.27	788
Hypothalamus	HY	1.44	5.55	0.39	716
Ventromedial hypothalamic nucleus	VMH	1.34	6.4	0.44	788
Hypothalamus	HY	1.43	5.67	0.46	716
Hypothalamus	HY	1.42	5.68	0.46	716
Dorsomedial nucleus of the hypothalamus	DMH	1.39	5.95	0.63	740
Hypothalamus	HY	1.39	5.95	0.64	716
Hypothalamus	HY	1.37	6.16	0.66	716
Hypothalamus	HY	1.37	6.16	0.67	716
Retrosplenial area dorsal part layer 6a	RSPd6a	1.97	0.77	0.69	331
Zona incerta	ZI	1.45	5.42	0.8	803
Hypothalamus	HY	1.39	5.96	0.86	716
Zona incerta	ZI	1.45	5.45	0.9	803
Zona incerta	ZI	1.45	5.46	0.9	803
Zona incerta	ZI	1.46	5.41	0.95	803
Zona incerta	ZI	1.47	5.34	1.21	803
Zona incerta	ZI	1.47	5.35	1.23	803
Zona incerta	ZI	1.47	5.36	1.23	803
Zona incerta	ZI	1.48	5.26	1.4	803
Anteromedial visual area layer 5	VISam5	1.98	0.89	1.6	176
Anterior area layer 5	VISa5	1.97	0.99	1.68	351
Zona incerta	ZI	1.51	5.05	1.7	803
Anterior area layer 5	VISa5	1.96	1.02	1.71	351
Zona incerta	ZI	1.51	5.05	1.71	803
Anterior area layer 5	VISa5	1.97	0.99	1.74	351
Zona incerta	ZI	1.52	5.02	1.78	803
Anterior area layer 5	VISa5	1.96	1	1.81	351
Anterior area layer 5	VISa5	1.97	0.98	1.92	351
Anterior area layer 5	VISa5	1.96	1.02	1.94	351
optic radiation	or	1.78	2.91	3.58	1217
Zona incerta	ZI	1.39	5.13	-1.62	803
Hypothalamus	HY	1.3	6.27	0.49	716
Zona incerta	ZI	1.4	5.44	0.99	803
Retrosplenial area lateral agranular part layer 5	RSPagl5	1.92	0.81	1.15	302
Lateral hypothalamic area	LHA	1.33	6.11	1.36	795
Lateral hypothalamic area	LHA	1.33	6.12	1.36	795
Zona incerta	ZI	1.43	5.21	1.49	803
Anterior area layer 5	VISa5	1.91	0.97	1.71	351
Anterior area layer 5	VISa5	1.91	0.97	1.72	351
Anterior area layer 5	VISa5	1.91	0.94	1.74	351
Anterior area layer 5	VISa5	1.91	0.97	1.92	351
Anterior area layer 5	VISa5	1.9	1	1.94	351
Anterior area layer 5	VISa5	1.9	1.04	1.95	351
Anterior area layer 5	VISa5	1.91	1.03	2.12	351
Anterior area layer 5	VISa5	1.91	1.05	2.2	351
Reticular nucleus of the thalamus	RT	1.65	3.37	2.37	704
Anterior area layer 6a	VISa6a	1.76	1.05	-1.35	352
Lateral hypothalamic area	LHA	1.18	6.25	-1.2	795
Lateral hypothalamic area	LHA	1.18	6.25	-1.19	795
Ventromedial hypothalamic nucleus	VMH	1.16	6.5	-0.34	788
Hypothalamus	HY	1.26	5.82	0.68	716
Zona incerta	ZI	1.32	5.33	1.1	803
Zona incerta	ZI	1.32	5.35	1.2	803
Zona incerta	ZI	1.32	5.35	1.21	803
Zona incerta	ZI	1.33	5.28	1.31	803
Anterior area layer 5	VISa5	1.82	0.86	1.38	351
Zona incerta	ZI	1.33	5.24	1.44	803
Anterior area layer 5	VISa5	1.83	0.85	1.69	351
Anterior area layer 5	VISa5	1.83	0.86	1.69	351
Anterior area layer 5	VISa5	1.82	0.97	1.71	351
Anterior area layer 5	VISa5	1.81	1	1.76	351
Anterior area layer 5	VISa5	1.82	0.96	1.79	351
Anterior area layer 5	VISa5	1.81	1.03	2.04	351
Primary somatosensory area barrel field layer 4	SSp-bfd4	1.78	1.53	3.17	55
Zona incerta	ZI	1.22	5.32	-1.07	803
Zona incerta	ZI	1.25	5.42	0.99	803
Anterior area layer 6a	VISa6a	1.74	1.09	1.63	352
Retrosplenial area lateral agranular part layer 5	RSPagl5	1.62	0.99	-1.17	302
Lateral hypothalamic area	LHA	1.08	5.83	-1.16	795
Anterior hypothalamic nucleus	AHN	1.07	6.03	-0.44	758
Ventral medial nucleus of the thalamus	VM	1.17	5.28	0.86	646
Anterior area layer 6a	VISa6a	1.65	1.05	1.41	352
Anterior area layer 6a	VISa6a	1.65	1.05	1.42	352
Anterior area layer 5	VISa5	1.66	1.01	1.59	351
Anterior area layer 5	VISa5	1.66	1.04	1.65	351
Anterior area layer 5	VISa5	1.67	0.95	1.66	351
Anterior area layer 5	VISa5	1.67	0.93	1.85	351
Anterior area layer 5	VISa5	1.66	1.02	2.03	351
Anterior area layer 5	VISa5	1.66	1.03	2.03	351
Lateral hypothalamic area	LHA	0.96	5.79	-1.14	795
Retrosplenial area lateral agranular part layer 6a	RSPagl6a	1.52	1.11	1.04	303
Anterior area layer 5	VISa5	1.54	0.99	1.42	351
Primary somatosensory area trunk layer 5	SSp-tr5	1.54	1.03	1.75	91
Primary somatosensory area trunk layer 5	SSp-tr5	1.54	1.04	1.97	91
columns of the fornix	fx	0.88	6.05	0.96	1253
columns of the fornix	fx	0.88	6.05	0.97	1253
Primary somatosensory area trunk layer 5	SSp-tr5	1.45	1.01	1.8	91
optic tract	opt	0.68	6.71	-1.3	1118
Retrosplenial area dorsal part layer 6a	RSPd6a	1.32	1.01	-0.71	331
Primary somatosensory area trunk layer 5	SSp-tr5	1.34	1.09	1.39	91
Lateral hypothalamic area	LHA	0.85	5.5	1.41	795
Retrosplenial area lateral agranular part layer 5	RSPagl5	1.21	0.88	0.91	302
Retrosplenial area lateral agranular part layer 5	RSPagl5	1.21	0.89	0.91	302
Lateral hypothalamic area	LHA	0.64	6.01	1.05	795
Primary somatosensory area trunk layer 5	SSp-tr5	1.2	1.04	1.35	91
Retrosplenial area lateral agranular part layer 5	RSPagl5	1.09	0.9	0.88	302
Primary somatosensory area trunk layer 5	SSp-tr5	1.07	1.06	1.32	91
Anterior amygdalar area	AAA	0.29	6.81	-2.15	594
Anterior amygdalar area	AAA	0.29	6.81	-2.14	594
Secondary motor area layer 5	MOs5	0.72	1.13	-0.69	28
Primary somatosensory area lower limb layer 5	SSp-ll5	0.72	1.21	1.58	70
root	root	-0.13	7.42	-4.5	1
root	root	-0.27	7.92	4.8	1
root	root	-0.27	7.92	4.81	1
root	root	-0.37	7.44	4.73	1
Substantia innominata	SI	-0.51	6.7	-1.9	614
Substantia innominata	SI	-0.58	6.76	-1.89	614
Anterior cingulate area ventral part layer 5	ACAv5	-0.23	2.35	-0.44	236
Anterior cingulate area dorsal part layer 5	ACAd5	-0.24	1.63	-0.34	230
Anterior cingulate area ventral part layer 5	ACAv5	-0.45	2.44	-0.45	236
Anterior cingulate area ventral part layer 5	ACAv5	-0.45	2.45	-0.45	236
Anterior cingulate area dorsal part layer 5	ACAd5	-0.35	1.6	-0.33	230
Anterior cingulate area dorsal part layer 5	ACAd5	-0.39	1.92	-0.33	230
Anterior cingulate area dorsal part layer 5	ACAd5	-0.39	1.92	-0.32	230
Anterior cingulate area dorsal part layer 5	ACAd5	-0.49	2.02	-0.44	230
Anterior cingulate area ventral part layer 5	ACAv5	-0.53	2.4	-0.44	236
Anterior cingulate area dorsal part layer 5	ACAd5	-0.56	1.88	-0.42	230
Anterior cingulate area dorsal part layer 5	ACAd5	-0.65	1.81	-0.52	230
Lateral septal nucleus rostral (rostroventral) part	LSr	-1.01	4.58	-0.38	589
Anterior cingulate area ventral part 6a	ACAv6a	-0.87	2.98	-0.52	237
Caudoputamen	CP	-1.07	5.01	2.5	574
Anterior cingulate area ventral part layer 5	ACAv5	-0.92	2.64	0.47	236
Anterior cingulate area dorsal part layer 5	ACAd5	-0.99	2.17	-0.62	230
Anterior cingulate area ventral part layer 5	ACAv5	-1.04	2.63	0.45	236
Anterior cingulate area ventral part 6b	ACAv6b	-1.22	2.9	-0.83	238
Prelimbic area layer 6a	PL6a	-1.43	3.22	-0.65	244
root	root	-1.92	6.53	-4.14	1
Dorsal peduncular area	DP	-1.69	4.19	0.5	411
Olfactory areas	OLF	-1.72	4.52	1.11	380
Olfactory areas	OLF	-1.83	4.74	0.97	380
root	root	-2.13	6.97	3.68	1
root	root	-2.18	6.69	4.11	1
root	root	-2.3	6.41	4.03	1
root	root	-2.3	6.41	4.04	1
root	root	-2.93	6.65	2.78	1
root	root	-2.46	1.28	3.53	1

### Sheet: upper_wide-field_5
name	acronym	AP_location	DV_location	ML_location	avIndex
Spinal nucleus of the trigeminal interpolar part	SPVI	7.07	5.17	-1.63	956
Medulla	MY	7.08	5.04	-1.49	936
Spinal nucleus of the trigeminal interpolar part	SPVI	6.92	6.51	-2.03	956
Parvicellular reticular nucleus	PARN	6.94	6.4	1.52	989
Spinal nucleus of the trigeminal interpolar part	SPVI	6.83	6.51	-2.05	956
Gigantocellular reticular nucleus	GRN	6.85	5.89	-0.31	976
Spinal nucleus of the trigeminal interpolar part	SPVI	6.71	6.58	-2.2	956
Medulla	MY	6.69	7.15	-0.9	936
Intermediate reticular nucleus	IRN	6.73	6.07	0.68	979
Nucleus prepositus	PRP	6.66	5.21	-0.14	997
Paragigantocellular reticular nucleus lateral part	PGRNl	6.63	7.03	1.19	993
Paragigantocellular reticular nucleus lateral part	PGRNl	6.63	6.81	1.21	993
Spinal nucleus of the trigeminal interpolar part	SPVI	6.53	5.42	-1.97	956
Lateral reticular nucleus magnocellular part	LRNm	6.49	6.76	-1.04	983
Gigantocellular reticular nucleus	GRN	6.52	5.98	-0.42	976
Nucleus prepositus	PRP	6.54	5.24	-0.22	997
Gigantocellular reticular nucleus	GRN	6.52	6.16	-0.16	976
Spinal nucleus of the trigeminal interpolar part	SPVI	6.41	6.49	-2.18	956
Spinal nucleus of the trigeminal interpolar part	SPVI	6.42	6.22	-1.82	956
Paragigantocellular reticular nucleus lateral part	PGRNl	6.4	7	-1.31	993
Medulla	MY	6.39	7.36	-1.26	936
Intermediate reticular nucleus	IRN	6.41	6.53	-0.9	979
Gigantocellular reticular nucleus	GRN	6.44	5.74	-0.35	976
Gigantocellular reticular nucleus	GRN	6.42	6.38	-0.23	976
Gigantocellular reticular nucleus	GRN	6.42	6.5	-0.23	976
Gigantocellular reticular nucleus	GRN	6.43	6.25	-0.2	976
Gigantocellular reticular nucleus	GRN	6.42	6.55	-0.16	976
Gigantocellular reticular nucleus	GRN	6.42	6.32	0.16	976
Medulla	MY	6.45	5.23	0.46	936
Spinal nucleus of the trigeminal interpolar part	SPVI	6.32	6.48	-2.18	956
Spinal nucleus of the trigeminal interpolar part	SPVI	6.32	6.37	-2.02	956
Spinal nucleus of the trigeminal interpolar part	SPVI	6.32	6.42	-1.93	956
Medulla	MY	6.3	7.21	-1.32	936
Medulla	MY	6.3	7.32	-1.23	936
Medulla	MY	6.3	7.23	-1	936
Medial vestibular nucleus	MV	6.37	5.03	-0.42	1004
Gigantocellular reticular nucleus	GRN	6.33	6.43	-0.2	976
Nucleus prepositus	PRP	6.36	5.21	-0.17	997
Medial vestibular nucleus	MV	6.37	4.73	0.49	1004
Spinal nucleus of the trigeminal interpolar part	SPVI	6.24	6.19	-2.21	956
Spinal nucleus of the trigeminal interpolar part	SPVI	6.25	5.65	-1.97	956
Paragigantocellular reticular nucleus lateral part	PGRNl	6.22	7.04	-1.2	993
Medulla	MY	6.21	7.3	-1.11	936
Medulla	MY	6.21	7.22	-0.93	936
Medulla	MY	6.22	7.34	-0.76	936
Nucleus prepositus	PRP	6.28	5.03	-0.29	997
Gigantocellular reticular nucleus	GRN	6.26	5.56	-0.29	976
Gigantocellular reticular nucleus	GRN	6.26	5.7	-0.13	976
Gigantocellular reticular nucleus	GRN	6.24	6.49	0.23	976
Medial vestibular nucleus	MV	6.28	4.94	0.37	1004
Paragigantocellular reticular nucleus lateral part	PGRNl	6.24	7.13	1.02	993
Paragigantocellular reticular nucleus lateral part	PGRNl	6.24	7.12	1.11	993
Medulla	MY	6.23	7.23	1.13	936
Medulla	MY	6.23	7.25	1.23	936
Interposed nucleus	IP	6.16	4.25	-2.27	1099
Interposed nucleus	IP	6.17	4.2	-2.18	1099
Spinal nucleus of the trigeminal oral part	SPVO	6.12	6.26	-2.02	957
Spinal nucleus of the trigeminal oral part	SPVO	6.13	5.67	-1.94	957
arbor vitae	arb	6.18	3.51	-1.68	1189
Parvicellular reticular nucleus	PARN	6.11	6.61	-1.58	989
Medulla	MY	6.09	7.21	-1.15	936
Paragigantocellular reticular nucleus lateral part	PGRNl	6.09	7.18	-1.05	993
Medulla	MY	6.09	7.21	-1.03	936
Paragigantocellular reticular nucleus lateral part	PGRNl	6.11	6.9	-0.72	993
Medial vestibular nucleus	MV	6.16	5.03	-0.62	1004
Paragigantocellular reticular nucleus dorsal part	PGRNd	6.15	5.4	-0.25	992
Gigantocellular reticular nucleus	GRN	6.13	6.26	-0.2	976
Nucleus prepositus	PRP	6.15	5.15	-0.12	997
Nucleus raphe pallidus	RPA	6.11	7.14	-0.05	1013
Nucleus prepositus	PRP	6.16	5.03	0.17	997
Gigantocellular reticular nucleus	GRN	6.12	6.42	0.21	976
Nucleus prepositus	PRP	6.15	5.12	0.35	997
Medial vestibular nucleus	MV	6.16	4.91	0.41	1004
Gigantocellular reticular nucleus	GRN	6.12	6.6	0.57	976
Medulla	MY	6.11	7.13	0.67	936
Medulla	MY	6.11	7.19	1.03	936
Medulla	MY	6.11	7.26	1.09	936
Paragigantocellular reticular nucleus lateral part	PGRNl	6.12	7.04	1.16	993
Dentate nucleus	DN	6.06	4.23	-2.48	1100
Dentate nucleus	DN	6.06	4.36	-2.48	1100
Dentate nucleus	DN	6.06	4.32	-2.47	1100
Dentate nucleus	DN	6.07	4.26	-2.43	1100
Dentate nucleus	DN	6.07	4.28	-2.36	1100
Spinal nucleus of the trigeminal oral part	SPVO	6.03	6.23	-2.09	957
arbor vitae	arb	6.09	3.6	-1.89	1189
arbor vitae	arb	6.09	3.6	-1.88	1189
Interposed nucleus	IP	6.09	3.65	-1.66	1099
Medulla	MY	6	7.29	-1.04	936
Nucleus prepositus	PRP	6.06	5.16	-0.34	997
Nucleus raphe pallidus	RPA	6.01	7.19	-0.02	1013
Gigantocellular reticular nucleus	GRN	6.05	5.81	0.02	976
Gigantocellular reticular nucleus	GRN	6.05	5.81	0.03	976
Gigantocellular reticular nucleus	GRN	6.03	6.34	0.21	976
Nucleus prepositus	PRP	6.06	5.13	0.44	997
Paragigantocellular reticular nucleus dorsal part	PGRNd	6.06	5.27	0.46	992
Medial vestibular nucleus	MV	6.07	4.97	0.55	1004
Medulla	MY	6.01	7.21	0.73	936
Medulla	MY	6.02	7.27	1.17	936
Medulla	MY	6.07	5.25	1.76	936
Dentate nucleus	DN	6.09	4.32	2.32	1100
Dentate nucleus	DN	6.09	4.36	2.34	1100
Dentate nucleus	DN	6.09	4.28	2.36	1100
Dentate nucleus	DN	6.09	4.28	2.37	1100
Dentate nucleus	DN	6.1	4.32	2.42	1100
Dorsal cochlear nucleus	DCO	6.09	4.87	2.53	942
Dentate nucleus	DN	5.96	4.47	-2.47	1100
Dentate nucleus	DN	5.96	4.52	-2.46	1100
Interposed nucleus	IP	5.97	3.85	-2.45	1099
Dentate nucleus	DN	5.96	4.39	-2.45	1100
Dentate nucleus	DN	5.96	4.31	-2.4	1100
Dentate nucleus	DN	5.96	4.41	-2.39	1100
Dentate nucleus	DN	5.96	4.37	-2.34	1100
Dentate nucleus	DN	5.97	4.19	-2.33	1100
Dentate nucleus	DN	5.96	4.4	-2.32	1100
Dentate nucleus	DN	5.96	4.41	-2.32	1100
Dentate nucleus	DN	5.96	4.39	-2.29	1100
Dentate nucleus	DN	5.96	4.28	-2.24	1100
arbor vitae	arb	5.99	3.57	-1.78	1189
Paragigantocellular reticular nucleus lateral part	PGRNl	5.92	7.08	-1.3	993
Medulla	MY	5.91	7.26	-1.05	936
Medulla	MY	5.91	7.28	-1.01	936
Paragigantocellular reticular nucleus lateral part	PGRNl	5.92	7.01	-0.99	993
Medulla	MY	5.91	7.16	-0.93	936
Nucleus prepositus	PRP	5.97	5.14	-0.4	997
Magnocellular reticular nucleus	MARN	5.94	6.67	0.21	985
Medial vestibular nucleus	MV	5.99	4.95	0.52	1004
Medial vestibular nucleus	MV	5.98	5.27	0.66	1004
Medulla	MY	5.94	7	0.74	936
Paragigantocellular reticular nucleus lateral part	PGRNl	5.94	6.96	0.81	993
Paragigantocellular reticular nucleus lateral part	PGRNl	5.94	7.1	0.96	993
Spinal vestibular nucleus	SPIV	6	4.99	1.41	1005
Spinal vestibular nucleus	SPIV	6	5	1.41	1005
Dorsal cochlear nucleus	DCO	6.01	4.95	2.39	942
lateral recess	V4r	6.02	4.59	2.41	1303
Paraflocculus	PFL	5.84	4.5	-2.85	1089
Copula pyramidis	COPY	5.84	4.58	-2.79	1085
Dentate nucleus	DN	5.84	4.39	-2.56	1100
Dorsal cochlear nucleus	DCO	5.83	4.91	-2.46	942
Dentate nucleus	DN	5.85	4.13	-2.28	1100
inferior cerebellar peduncle	icp	5.83	4.8	-2.26	1181
Interposed nucleus	IP	5.86	3.79	-2.2	1099
arbor vitae	arb	5.87	3.75	-2.15	1189
Medulla	MY	5.79	7.22	-1.12	936
Paragigantocellular reticular nucleus lateral part	PGRNl	5.79	7.17	-1.04	993
Paragigantocellular reticular nucleus lateral part	PGRNl	5.79	7.16	-0.95	993
Parapyramidal nucleus	PPY	5.8	7.08	-0.83	999
Parapyramidal nucleus	PPY	5.8	7.09	-0.82	999
Paragigantocellular reticular nucleus lateral part	PGRNl	5.8	7	-0.75	993
Gigantocellular reticular nucleus	GRN	5.84	5.63	-0.21	976
Nucleus raphe magnus	RM	5.81	6.76	-0.04	1012
Gigantocellular reticular nucleus	GRN	5.84	5.88	0.01	976
Gigantocellular reticular nucleus	GRN	5.82	6.52	0.1	976
Nucleus prepositus	PRP	5.86	4.95	0.24	997
Nucleus prepositus	PRP	5.85	5.07	0.29	997
Nucleus prepositus	PRP	5.86	5.03	0.32	997
Nucleus prepositus	PRP	5.85	5.14	0.35	997
Medial vestibular nucleus	MV	5.87	4.85	0.4	1004
Paragigantocellular reticular nucleus dorsal part	PGRNd	5.86	5.27	0.41	992
Paragigantocellular reticular nucleus lateral part	PGRNl	5.82	6.75	0.78	993
Paragigantocellular reticular nucleus lateral part	PGRNl	5.82	7.03	0.91	993
Lateral vestibular nucleus	LAV	5.88	4.81	1.36	1003
Dorsal cochlear nucleus	DCO	5.89	4.83	2.39	942
Dorsal cochlear nucleus	DCO	5.89	5.03	2.5	942
Dentate nucleus	DN	5.9	4.54	2.53	1100
Dentate nucleus	DN	5.9	4.54	2.58	1100
Dorsal cochlear nucleus	DCO	5.89	4.81	2.64	942
arbor vitae	arb	5.74	4.71	-2.68	1189
Dorsal cochlear nucleus	DCO	5.73	5.43	-2.67	942
Dorsal cochlear nucleus	DCO	5.73	5.44	-2.67	942
Medulla	MY	5.74	5.01	-2.38	936
Medial vestibular nucleus	MV	5.76	4.92	-1.14	1004
Medulla	MY	5.7	7.31	-0.98	936
Medulla	MY	5.7	7.16	-0.96	936
Paragigantocellular reticular nucleus lateral part	PGRNl	5.71	6.78	-0.74	993
Magnocellular reticular nucleus	MARN	5.71	6.83	-0.53	985
Nucleus prepositus	PRP	5.76	5.05	-0.28	997
Nucleus prepositus	PRP	5.77	4.97	-0.25	997
Paragigantocellular reticular nucleus dorsal part	PGRNd	5.75	5.51	-0.25	992
Nucleus prepositus	PRP	5.77	5.02	-0.17	997
Gigantocellular reticular nucleus	GRN	5.74	6.15	-0.01	976
Gigantocellular reticular nucleus	GRN	5.73	6.38	0.04	976
Gigantocellular reticular nucleus	GRN	5.73	6.39	0.04	976
Medulla	MY	5.76	5.14	0.18	936
Medial vestibular nucleus	MV	5.78	4.83	0.56	1004
Medial vestibular nucleus	MV	5.77	5.21	0.84	1004
Medulla	MY	5.72	7.27	1.04	936
Facial motor nucleus	VII	5.72	7.18	1.09	968
arbor vitae	arb	5.63	4.24	-2.32	1189
arbor vitae	arb	5.65	3.95	-1.89	1189
Medial vestibular nucleus	MV	5.64	4.86	-1.14	1004
root	root	5.58	7.34	-0.96	1
Parapyramidal nucleus	PPY	5.59	7.12	-0.84	999
Parapyramidal nucleus	PPY	5.59	7.12	-0.83	999
Paragigantocellular reticular nucleus lateral part	PGRNl	5.59	6.93	-0.78	993
Parapyramidal nucleus	PPY	5.59	7.1	-0.68	999
Gigantocellular reticular nucleus	GRN	5.6	6.66	-0.65	976
Nucleus prepositus	PRP	5.65	4.91	-0.4	997
Nucleus prepositus	PRP	5.65	4.97	-0.4	997
Nucleus prepositus	PRP	5.65	5.01	-0.27	997
Gigantocellular reticular nucleus	GRN	5.63	5.63	-0.17	976
Gigantocellular reticular nucleus	GRN	5.63	5.88	-0.17	976
Gigantocellular reticular nucleus	GRN	5.62	6.14	-0.14	976
Medulla	MY	5.64	5.41	-0.01	936
Gigantocellular reticular nucleus	GRN	5.62	6.14	-0.01	976
Gigantocellular reticular nucleus	GRN	5.62	5.9	0	976
Gigantocellular reticular nucleus	GRN	5.62	6.25	0.02	976
Nucleus raphe magnus	RM	5.61	6.38	0.02	1012
crossed tectospinal pathway	tspc	5.63	5.75	0.05	1230
Medulla	MY	5.64	5.16	0.28	936
Magnocellular reticular nucleus	MARN	5.6	6.84	0.29	985
Nucleus prepositus	PRP	5.65	4.93	0.3	997
Nucleus prepositus	PRP	5.66	4.95	0.44	997
Paragigantocellular reticular nucleus dorsal part	PGRNd	5.65	5.41	0.45	992
Medial vestibular nucleus	MV	5.66	4.99	0.51	1004
Medial vestibular nucleus	MV	5.66	4.99	0.52	1004
Medial vestibular nucleus	MV	5.66	4.83	0.53	1004
Gigantocellular reticular nucleus	GRN	5.62	6.71	0.56	976
Gigantocellular reticular nucleus	GRN	5.62	6.72	0.56	976
Medial vestibular nucleus	MV	5.65	5.05	0.58	1004
Parapyramidal nucleus	PPY	5.61	7.14	0.74	999
Medulla	MY	5.6	7.27	0.85	936
Medial vestibular nucleus	MV	5.67	4.59	0.93	1004
Medial vestibular nucleus	MV	5.67	4.6	0.93	1004
Medulla	MY	5.6	7.29	0.98	936
Spinal nucleus of the trigeminal oral part	SPVO	5.63	6.52	2.03	957
Interposed nucleus	IP	5.7	4.04	2.24	1099
arbor vitae	arb	5.5	4.56	-2.82	1189
Flocculus	FL	5.5	4.76	-2.72	1093
Medulla	MY	5.44	7.23	-1.2	936
Medial vestibular nucleus	MV	5.53	4.28	-1.06	1004
Medulla	MY	5.44	7.21	-0.97	936
Medial vestibular nucleus	MV	5.53	4.48	-0.78	1004
Medial vestibular nucleus	MV	5.52	4.61	-0.59	1004
Medial vestibular nucleus	MV	5.52	4.55	-0.57	1004
Medial vestibular nucleus	MV	5.52	4.56	-0.57	1004
Gigantocellular reticular nucleus	GRN	5.46	6.57	-0.48	976
Pons	P	5.52	5.02	-0.46	884
Gigantocellular reticular nucleus	GRN	5.5	5.57	-0.42	976
Magnocellular reticular nucleus	MARN	5.47	6.67	-0.42	985
Pontine central gray	PCG	5.53	4.72	-0.4	912
Supragenual nucleus	SG	5.52	5	-0.29	916
Pontine central gray	PCG	5.52	5.04	-0.29	912
Gigantocellular reticular nucleus	GRN	5.5	5.64	-0.14	976
crossed tectospinal pathway	tspc	5.49	5.95	-0.03	1230
Gigantocellular reticular nucleus	GRN	5.49	5.83	-0.01	976
Gigantocellular reticular nucleus	GRN	5.5	5.48	0.02	976
Pontine central gray	PCG	5.53	4.73	0.26	912
Magnocellular reticular nucleus	MARN	5.46	6.75	0.26	985
Pontine central gray	PCG	5.52	5.04	0.27	912
Pontine central gray	PCG	5.53	4.87	0.41	912
Gigantocellular reticular nucleus	GRN	5.52	5.43	0.49	976
Gigantocellular reticular nucleus	GRN	5.48	6.42	0.49	976
Pons	P	5.53	4.99	0.51	884
Medulla	MY	5.46	7.08	0.64	936
Parapyramidal nucleus	PPY	5.47	7.02	0.74	999
Parapyramidal nucleus	PPY	5.46	7.1	0.74	999
Inferior colliculus dorsal nucleus	ICd	5.63	1.84	0.89	815
Inferior colliculus external nucleus	ICe	5.63	1.85	1.02	816
Parvicellular reticular nucleus	PARN	5.52	5.37	1.03	989
Inferior colliculus external nucleus	ICe	5.64	1.5	1.05	816
arbor vitae	arb	5.57	3.94	1.62	1189
Inferior colliculus external nucleus	ICe	5.48	1.84	-1.4	816
Inferior colliculus external nucleus	ICe	5.49	1.61	-1.32	816
Inferior colliculus external nucleus	ICe	5.49	1.62	-1.32	816
Inferior colliculus external nucleus	ICe	5.47	2.38	-1.25	816
Inferior colliculus external nucleus	ICe	5.5	1.56	-1.22	816
Inferior colliculus external nucleus	ICe	5.5	1.39	-1.21	816
Inferior colliculus external nucleus	ICe	5.49	1.68	-1.15	816
Inferior colliculus external nucleus	ICe	5.49	1.69	-1.15	816
Inferior colliculus external nucleus	ICe	5.48	2.14	-1.13	816
Inferior colliculus external nucleus	ICe	5.51	1.26	-1.05	816
Inferior colliculus external nucleus	ICe	5.5	1.45	-1.04	816
Inferior colliculus external nucleus	ICe	5.49	1.66	-1.04	816
Inferior colliculus external nucleus	ICe	5.49	1.67	-1.04	816
Parabrachial nucleus	PB	5.42	4.16	-0.96	891
Inferior colliculus dorsal nucleus	ICd	5.48	1.93	-0.86	815
Pontine central gray	PCG	5.41	4.23	-0.65	912
Inferior colliculus dorsal nucleus	ICd	5.49	1.66	-0.63	815
Pontine central gray	PCG	5.41	4.18	-0.62	912
Pontine central gray	PCG	5.42	4.13	-0.61	912
Inferior colliculus dorsal nucleus	ICd	5.48	1.94	-0.6	815
Inferior colliculus dorsal nucleus	ICd	5.48	1.95	-0.6	815
Pontine central gray	PCG	5.41	4.17	-0.59	912
Pontine central gray	PCG	5.4	4.69	-0.57	912
Pontine central gray	PCG	5.4	4.88	-0.47	912
Gigantocellular reticular nucleus	GRN	5.37	5.85	-0.35	976
Magnocellular reticular nucleus	MARN	5.35	6.68	-0.35	985
Supragenual nucleus	SG	5.4	4.95	-0.27	916
Pontine central gray	PCG	5.4	5.05	-0.22	912
Nucleus raphe magnus	RM	5.35	6.53	0.02	1012
Gigantocellular reticular nucleus	GRN	5.36	6.22	0.03	976
Gigantocellular reticular nucleus	GRN	5.38	5.71	0.05	976
Gigantocellular reticular nucleus	GRN	5.38	5.72	0.05	976
Gigantocellular reticular nucleus	GRN	5.38	5.46	0.07	976
Abducens nucleus	VI	5.39	5.2	0.27	966
Magnocellular reticular nucleus	MARN	5.35	6.69	0.36	985
Midbrain	MB	5.52	1.46	0.41	807
Inferior colliculus dorsal nucleus	ICd	5.51	1.87	0.46	815
Pontine central gray	PCG	5.43	4.48	0.49	912
Inferior colliculus dorsal nucleus	ICd	5.51	1.9	0.55	815
Inferior colliculus dorsal nucleus	ICd	5.51	1.91	0.55	815
Inferior colliculus dorsal nucleus	ICd	5.52	1.45	0.57	815
fourth ventricle	V4	5.44	4.14	0.59	1302
Inferior colliculus dorsal nucleus	ICd	5.51	1.63	0.6	815
Medial vestibular nucleus	MV	5.41	4.83	0.6	1004
Medial vestibular nucleus	MV	5.41	4.85	0.63	1004
Pontine central gray	PCG	5.43	4.39	0.64	912
Inferior colliculus dorsal nucleus	ICd	5.52	1.5	0.67	815
Pontine central gray	PCG	5.43	4.18	0.67	912
Inferior colliculus dorsal nucleus	ICd	5.52	1.5	0.68	815
Inferior colliculus dorsal nucleus	ICd	5.51	1.69	0.69	815
Inferior colliculus dorsal nucleus	ICd	5.52	1.55	0.7	815
Parapyramidal nucleus	PPY	5.34	7.09	0.73	999
Inferior colliculus external nucleus	ICe	5.52	1.36	0.75	816
Pons	P	5.43	4.23	0.82	884
Inferior colliculus dorsal nucleus	ICd	5.51	1.83	0.83	815
Pons	P	5.43	4.39	0.83	884
Medial vestibular nucleus	MV	5.42	4.64	0.85	1004
Inferior colliculus dorsal nucleus	ICd	5.51	1.74	0.93	815
Inferior colliculus external nucleus	ICe	5.5	2.12	0.94	816
Inferior colliculus external nucleus	ICe	5.51	1.76	1.01	816
Locus ceruleus	LC	5.43	4.3	1.03	929
Inferior colliculus external nucleus	ICe	5.51	1.75	1.08	816
Inferior colliculus external nucleus	ICe	5.51	1.72	1.11	816
Inferior colliculus external nucleus	ICe	5.52	1.83	1.33	816
Medial vestibular nucleus	MV	5.43	4.74	1.35	1004
Superior vestibular nucleus	SUV	5.44	4.3	1.49	1006
Spinal nucleus of the trigeminal oral part	SPVO	5.37	6.46	1.99	957
Parabrachial nucleus	PB	5.3	4.4	-1.86	891
Parabrachial nucleus	PB	5.3	4.48	-1.73	891
Inferior colliculus external nucleus	ICe	5.4	1.85	-1.7	816
Inferior colliculus external nucleus	ICe	5.4	1.91	-1.68	816
Inferior colliculus external nucleus	ICe	5.4	1.94	-1.65	816
Inferior colliculus external nucleus	ICe	5.4	1.92	-1.62	816
Inferior colliculus external nucleus	ICe	5.39	2.02	-1.61	816
Inferior colliculus external nucleus	ICe	5.39	2.25	-1.61	816
Inferior colliculus external nucleus	ICe	5.39	2.21	-1.57	816
Midbrain	MB	5.38	2.47	-1.53	807
Inferior colliculus external nucleus	ICe	5.4	1.92	-1.5	816
Inferior colliculus external nucleus	ICe	5.4	1.81	-1.49	816
Inferior colliculus external nucleus	ICe	5.39	2.04	-1.47	816
Inferior colliculus external nucleus	ICe	5.39	2.03	-1.44	816
Inferior colliculus external nucleus	ICe	5.39	2.05	-1.41	816
Inferior colliculus external nucleus	ICe	5.4	1.84	-1.37	816
Inferior colliculus external nucleus	ICe	5.38	2.46	-1.36	816
Inferior colliculus external nucleus	ICe	5.4	1.81	-1.35	816
Inferior colliculus external nucleus	ICe	5.4	1.99	-1.35	816
Inferior colliculus external nucleus	ICe	5.38	2.28	-1.35	816
Inferior colliculus external nucleus	ICe	5.43	1.41	-1.34	816
Inferior colliculus external nucleus	ICe	5.39	2.49	-1.34	816
Inferior colliculus external nucleus	ICe	5.42	1.56	-1.33	816
Inferior colliculus external nucleus	ICe	5.41	1.84	-1.33	816
Inferior colliculus external nucleus	ICe	5.4	2.09	-1.33	816
Inferior colliculus external nucleus	ICe	5.42	1.58	-1.3	816
Inferior colliculus external nucleus	ICe	5.4	2.19	-1.29	816
Inferior colliculus external nucleus	ICe	5.39	2.44	-1.29	816
Inferior colliculus external nucleus	ICe	5.42	1.7	-1.28	816
Inferior colliculus external nucleus	ICe	5.39	2.43	-1.26	816
Inferior colliculus central nucleus	ICc	5.41	1.99	-1.22	814
Inferior colliculus central nucleus	ICc	5.4	2.02	-1.16	814
Inferior colliculus central nucleus	ICc	5.4	2.06	-1.14	814
Inferior colliculus central nucleus	ICc	5.4	2.21	-1.14	814
Inferior colliculus central nucleus	ICc	5.41	1.88	-1.13	814
Inferior colliculus external nucleus	ICe	5.42	1.59	-1.1	816
Inferior colliculus central nucleus	ICc	5.41	1.81	-1.1	814
Inferior colliculus external nucleus	ICe	5.39	2.37	-1.1	816
Inferior colliculus central nucleus	ICc	5.42	1.72	-1.08	814
Inferior colliculus central nucleus	ICc	5.4	2.15	-1.07	814
Inferior colliculus external nucleus	ICe	5.39	2.39	-1.07	816
Medial vestibular nucleus	MV	5.3	4.58	-1.07	1004
Inferior colliculus external nucleus	ICe	5.39	2.33	-1.06	816
Inferior colliculus external nucleus	ICe	5.43	1.26	-1.05	816
Inferior colliculus central nucleus	ICc	5.41	1.82	-1.05	814
Inferior colliculus central nucleus	ICc	5.42	1.74	-1.03	814
Inferior colliculus central nucleus	ICc	5.42	1.75	-1.03	814
Inferior colliculus central nucleus	ICc	5.4	2.17	-1.02	814
Inferior colliculus external nucleus	ICe	5.43	1.37	-1.01	816
Locus ceruleus	LC	5.31	4.42	-0.98	929
Inferior colliculus external nucleus	ICe	5.44	1.21	-0.96	816
Inferior colliculus external nucleus	ICe	5.44	1.22	-0.96	816
Inferior colliculus external nucleus	ICe	5.43	1.47	-0.96	816
Inferior colliculus external nucleus	ICe	5.43	1.49	-0.94	816
Inferior colliculus external nucleus	ICe	5.43	1.4	-0.91	816
Inferior colliculus external nucleus	ICe	5.43	1.41	-0.91	816
Medulla	MY	5.2	7.19	-0.88	936
Inferior colliculus external nucleus	ICe	5.4	2.21	-0.87	816
Inferior colliculus external nucleus	ICe	5.43	1.26	-0.85	816
Inferior colliculus dorsal nucleus	ICd	5.42	1.63	-0.85	815
Inferior colliculus dorsal nucleus	ICd	5.42	1.55	-0.84	815
Gigantocellular reticular nucleus	GRN	5.21	6.79	-0.75	976
Inferior colliculus dorsal nucleus	ICd	5.4	2.2	-0.7	815
Inferior colliculus dorsal nucleus	ICd	5.41	1.99	-0.67	815
Inferior colliculus dorsal nucleus	ICd	5.42	1.66	-0.66	815
Inferior colliculus dorsal nucleus	ICd	5.41	1.9	-0.62	815
Pontine central gray	PCG	5.32	4.04	-0.62	912
Pontine central gray	PCG	5.32	4.04	-0.61	912
Inferior colliculus dorsal nucleus	ICd	5.43	1.45	-0.57	815
Inferior colliculus dorsal nucleus	ICd	5.42	1.74	-0.52	815
Nucleus incertus	NI	5.29	4.87	-0.52	931
Nucleus incertus	NI	5.29	4.88	-0.52	931
Inferior colliculus dorsal nucleus	ICd	5.41	1.77	-0.5	815
Inferior colliculus dorsal nucleus	ICd	5.43	1.62	-0.43	815
Abducens nucleus	VI	5.29	5.2	-0.4	966
Inferior colliculus dorsal nucleus	ICd	5.42	1.81	-0.39	815
Inferior colliculus dorsal nucleus	ICd	5.43	1.6	-0.29	815
crossed tectospinal pathway	tspc	5.26	5.99	-0.09	1230
Nucleus incertus	NI	5.29	5.08	-0.07	931
Gigantocellular reticular nucleus	GRN	5.27	5.66	-0.03	976
Nucleus raphe magnus	RM	5.24	6.32	-0.03	1012
Gigantocellular reticular nucleus	GRN	5.24	6.28	0.04	976
Nucleus incertus	NI	5.3	4.85	0.11	931
Nucleus incertus	NI	5.29	5.06	0.14	931
Nucleus incertus	NI	5.3	4.87	0.2	931
Nucleus incertus	NI	5.29	5.04	0.21	931
Inferior colliculus dorsal nucleus	ICd	5.44	1.59	0.42	815
Inferior colliculus dorsal nucleus	ICd	5.44	1.6	0.42	815
Inferior colliculus dorsal nucleus	ICd	5.43	1.78	0.48	815
Inferior colliculus dorsal nucleus	ICd	5.44	1.61	0.5	815
Inferior colliculus dorsal nucleus	ICd	5.43	1.95	0.54	815
Inferior colliculus dorsal nucleus	ICd	5.43	1.98	0.61	815
Inferior colliculus dorsal nucleus	ICd	5.42	2.03	0.63	815
Inferior colliculus dorsal nucleus	ICd	5.42	2.19	0.64	815
Sublaterodorsal nucleus	SLD	5.31	4.78	0.64	935
Pontine central gray	PCG	5.34	4.13	0.65	912
Inferior colliculus dorsal nucleus	ICd	5.43	1.87	0.68	815
Sublaterodorsal nucleus	SLD	5.31	4.76	0.7	935
Parapyramidal nucleus	PPY	5.23	6.84	0.71	999
Inferior colliculus dorsal nucleus	ICd	5.42	2.11	0.74	815
Sublaterodorsal nucleus	SLD	5.31	4.78	0.75	935
Inferior colliculus dorsal nucleus	ICd	5.43	1.86	0.79	815
Inferior colliculus external nucleus	ICe	5.45	1.46	0.81	816
Inferior colliculus dorsal nucleus	ICd	5.42	2.17	0.82	815
Parapyramidal nucleus	PPY	5.22	7.05	0.85	999
Inferior colliculus external nucleus	ICe	5.45	1.41	0.86	816
Inferior colliculus external nucleus	ICe	5.45	1.42	0.86	816
Inferior colliculus external nucleus	ICe	5.45	1.32	0.89	816
Medulla	MY	5.3	5.07	0.92	936
Inferior colliculus external nucleus	ICe	5.45	1.42	0.93	816
Inferior colliculus external nucleus	ICe	5.45	1.45	0.94	816
Inferior colliculus external nucleus	ICe	5.45	1.48	0.99	816
Inferior colliculus external nucleus	ICe	5.45	1.48	1	816
Inferior colliculus external nucleus	ICe	5.45	1.43	1.03	816
Inferior colliculus external nucleus	ICe	5.41	2.44	1.12	816
Inferior colliculus external nucleus	ICe	5.45	1.27	1.16	816
Inferior colliculus external nucleus	ICe	5.42	2.49	1.3	816
Inferior colliculus external nucleus	ICe	5.44	1.91	1.38	816
Inferior colliculus external nucleus	ICe	5.44	1.79	1.39	816
Inferior colliculus external nucleus	ICe	5.43	2.02	1.56	816
Inferior colliculus external nucleus	ICe	5.44	1.84	1.66	816
Parvicellular reticular nucleus	PARN	5.28	5.88	1.71	989
Principal sensory nucleus of the trigeminal	PSV	5.06	6.28	-1.83	890
Simple lobule	SIM	5.38	1.73	-1.8	1068
Midbrain	MB	5.38	1.75	-1.78	807
Midbrain	MB	5.38	1.75	-1.77	807
Midbrain	MB	5.33	2.46	-1.75	807
Inferior colliculus external nucleus	ICe	5.37	1.83	-1.74	816
Inferior colliculus external nucleus	ICe	5.37	1.87	-1.74	816
Inferior colliculus external nucleus	ICe	5.37	1.87	-1.73	816
Midbrain	MB	5.33	2.47	-1.73	807
Inferior colliculus external nucleus	ICe	5.37	1.95	-1.71	816
Inferior colliculus external nucleus	ICe	5.34	2.3	-1.7	816
Midbrain	MB	5.33	2.42	-1.69	807
Inferior colliculus external nucleus	ICe	5.36	1.98	-1.67	816
Inferior colliculus external nucleus	ICe	5.34	2.37	-1.67	816
Inferior colliculus external nucleus	ICe	5.33	2.46	-1.66	816
Inferior colliculus external nucleus	ICe	5.36	2.05	-1.65	816
Inferior colliculus external nucleus	ICe	5.34	2.27	-1.64	816
Inferior colliculus external nucleus	ICe	5.32	2.53	-1.6	816
Inferior colliculus external nucleus	ICe	5.39	1.55	-1.58	816
Inferior colliculus external nucleus	ICe	5.35	2.21	-1.58	816
Inferior colliculus external nucleus	ICe	5.39	1.55	-1.57	816
Inferior colliculus external nucleus	ICe	5.35	2.21	-1.57	816
Inferior colliculus external nucleus	ICe	5.38	1.76	-1.53	816
Inferior colliculus external nucleus	ICe	5.32	2.58	-1.53	816
Inferior colliculus external nucleus	ICe	5.37	1.87	-1.52	816
Inferior colliculus external nucleus	ICe	5.36	2.07	-1.52	816
Inferior colliculus external nucleus	ICe	5.38	1.77	-1.51	816
Inferior colliculus external nucleus	ICe	5.34	2.36	-1.51	816
Inferior colliculus external nucleus	ICe	5.33	2.47	-1.51	816
Inferior colliculus external nucleus	ICe	5.33	2.52	-1.51	816
Inferior colliculus external nucleus	ICe	5.39	1.63	-1.5	816
Inferior colliculus external nucleus	ICe	5.39	1.64	-1.5	816
Inferior colliculus external nucleus	ICe	5.36	1.99	-1.49	816
Inferior colliculus external nucleus	ICe	5.36	2.07	-1.48	816
Inferior colliculus external nucleus	ICe	5.33	2.49	-1.47	816
Inferior colliculus external nucleus	ICe	5.32	2.55	-1.47	816
Inferior colliculus external nucleus	ICe	5.4	1.54	-1.46	816
Inferior colliculus external nucleus	ICe	5.39	1.66	-1.44	816
Inferior colliculus external nucleus	ICe	5.33	2.48	-1.41	816
Inferior colliculus external nucleus	ICe	5.38	1.81	-1.4	816
Inferior colliculus external nucleus	ICe	5.33	2.52	-1.37	816
Inferior colliculus external nucleus	ICe	5.37	1.91	-1.36	816
Inferior colliculus external nucleus	ICe	5.32	2.58	-1.36	816
Inferior colliculus external nucleus	ICe	5.39	1.8	-1.34	816
Inferior colliculus external nucleus	ICe	5.39	1.69	-1.3	816
Inferior colliculus external nucleus	ICe	5.41	1.48	-1.28	816
Inferior colliculus external nucleus	ICe	5.4	1.67	-1.26	816
Inferior colliculus central nucleus	ICc	5.38	1.86	-1.26	814
Inferior colliculus central nucleus	ICc	5.35	2.31	-1.26	814
Inferior colliculus external nucleus	ICe	5.33	2.61	-1.23	816
Inferior colliculus central nucleus	ICc	5.35	2.29	-1.21	814
Inferior colliculus external nucleus	ICe	5.42	1.37	-1.19	816
Inferior colliculus central nucleus	ICc	5.35	2.36	-1.18	814
Inferior colliculus central nucleus	ICc	5.35	2.3	-1.16	814
Inferior colliculus central nucleus	ICc	5.39	1.79	-1.14	814
Inferior colliculus central nucleus	ICc	5.36	2.17	-1.14	814
Inferior colliculus external nucleus	ICe	5.43	1.25	-1.11	816
Inferior colliculus external nucleus	ICe	5.41	1.45	-1.11	816
Inferior colliculus central nucleus	ICc	5.34	2.4	-1.11	814
Inferior colliculus external nucleus	ICe	5.34	2.52	-1.1	816
Inferior colliculus central nucleus	ICc	5.39	1.81	-1.09	814
Inferior colliculus central nucleus	ICc	5.35	2.25	-1.04	814
Parabrachial nucleus	PB	5.22	4.19	-1.02	891
Inferior colliculus central nucleus	ICc	5.38	1.93	-0.99	814
Inferior colliculus external nucleus	ICe	5.34	2.51	-0.99	816
Inferior colliculus external nucleus	ICe	5.43	1.26	-0.92	816
Inferior colliculus external nucleus	ICe	5.4	1.55	-0.92	816
Parabrachial nucleus	PB	5.23	3.96	-0.92	891
Inferior colliculus central nucleus	ICc	5.38	1.83	-0.91	814
Inferior colliculus central nucleus	ICc	5.36	2.17	-0.9	814
Pons	P	5.01	7.09	-0.87	884
Inferior colliculus external nucleus	ICe	5.43	1.25	-0.83	816
Inferior colliculus external nucleus	ICe	5.34	2.39	-0.78	816
Inferior colliculus external nucleus	ICe	5.42	1.3	-0.67	816
Inferior colliculus dorsal nucleus	ICd	5.4	1.68	-0.62	815
Inferior colliculus dorsal nucleus	ICd	5.38	1.87	-0.62	815
Inferior colliculus dorsal nucleus	ICd	5.4	1.68	-0.61	815
Sublaterodorsal nucleus	SLD	5.18	4.76	-0.6	935
Pons	P	5.17	4.9	-0.6	884
Inferior colliculus dorsal nucleus	ICd	5.37	2.02	-0.57	815
Pontine central gray	PCG	5.22	4.12	-0.55	912
Pontine central gray	PCG	5.19	4.54	-0.53	912
Inferior colliculus dorsal nucleus	ICd	5.4	1.79	-0.45	815
Inferior colliculus dorsal nucleus	ICd	5.42	1.47	-0.44	815
Inferior colliculus dorsal nucleus	ICd	5.4	1.74	-0.42	815
Inferior colliculus dorsal nucleus	ICd	5.37	2.17	-0.41	815
Pontine central gray	PCG	5.21	4.42	-0.4	912
Pontine central gray	PCG	5.2	4.53	-0.4	912
Inferior colliculus dorsal nucleus	ICd	5.4	1.74	-0.39	815
Pontine central gray	PCG	5.21	4.47	-0.37	912
Pontine reticular nucleus caudal part	PRNc	5.16	5.17	-0.35	914
Nucleus incertus	NI	5.17	4.99	-0.34	931
Gigantocellular reticular nucleus	GRN	5.08	6.22	-0.18	976
Pons	P	5.16	5.09	-0.14	884
Pons	P	5.12	5.64	-0.05	884
Cerebellum	CB	5.38	1.99	0.04	1015
Lobule III	CENT3	5.37	2.16	0.05	1030
medial lemniscus	ml	5.04	6.86	0.11	1160
Inferior colliculus dorsal nucleus	ICd	5.41	1.6	0.17	815
Dorsal tegmental nucleus	DTN	5.22	4.3	0.19	909
Inferior colliculus dorsal nucleus	ICd	5.41	1.62	0.2	815
Midbrain	MB	5.38	1.98	0.2	807
Inferior colliculus dorsal nucleus	ICd	5.4	1.82	0.24	815
Midbrain	MB	5.42	1.41	0.25	807
Inferior colliculus dorsal nucleus	ICd	5.41	1.62	0.28	815
Inferior colliculus dorsal nucleus	ICd	5.41	1.57	0.3	815
Inferior colliculus dorsal nucleus	ICd	5.42	1.49	0.32	815
Inferior colliculus dorsal nucleus	ICd	5.4	1.78	0.32	815
Inferior colliculus dorsal nucleus	ICd	5.38	2.05	0.34	815
Pontine central gray	PCG	5.23	4.08	0.34	912
Inferior colliculus dorsal nucleus	ICd	5.4	1.93	0.4	815
Inferior colliculus dorsal nucleus	ICd	5.41	1.82	0.41	815
Pontine central gray	PCG	5.24	4.11	0.44	912
Pontine central gray	PCG	5.21	4.5	0.47	912
Pontine central gray	PCG	5.21	4.51	0.47	912
Inferior colliculus dorsal nucleus	ICd	5.42	1.55	0.48	815
Inferior colliculus dorsal nucleus	ICd	5.37	2.26	0.51	815
Inferior colliculus dorsal nucleus	ICd	5.38	2.17	0.57	815
Pontine central gray	PCG	5.25	3.94	0.61	912
Pontine central gray	PCG	5.25	3.97	0.62	912
Sublaterodorsal nucleus	SLD	5.19	4.79	0.64	935
Sublaterodorsal nucleus	SLD	5.19	4.82	0.66	935
Sublaterodorsal nucleus	SLD	5.2	4.69	0.7	935
Inferior colliculus dorsal nucleus	ICd	5.42	1.57	0.72	815
Sublaterodorsal nucleus	SLD	5.19	4.82	0.74	935
Inferior colliculus dorsal nucleus	ICd	5.43	1.42	0.75	815
Inferior colliculus external nucleus	ICe	5.44	1.31	0.77	816
Inferior colliculus dorsal nucleus	ICd	5.39	2.07	0.77	815
Lobule III	CENT3	5.35	2.55	0.77	1030
Sublaterodorsal nucleus	SLD	5.2	4.75	0.77	935
Midbrain	MB	5.36	2.5	0.79	807
Inferior colliculus external nucleus	ICe	5.36	2.49	0.87	816
Subceruleus nucleus	SLC	5.2	4.64	0.93	934
Superior olivary complex medial part	SOCm	5.04	6.89	0.93	905
Inferior colliculus external nucleus	ICe	5.44	1.29	0.95	816
Inferior colliculus external nucleus	ICe	5.44	1.39	1.01	816
Inferior colliculus external nucleus	ICe	5.44	1.4	1.01	816
Locus ceruleus	LC	5.22	4.42	1.01	929
Inferior colliculus external nucleus	ICe	5.45	1.24	1.02	816
Inferior colliculus external nucleus	ICe	5.44	1.36	1.06	816
Pons	P	5.21	4.49	1.16	884
Cerebellum	CB	5.34	2.77	1.18	1015
Inferior colliculus external nucleus	ICe	5.44	1.29	1.19	816
Inferior colliculus external nucleus	ICe	5.43	1.52	1.2	816
Inferior colliculus external nucleus	ICe	5.36	2.4	1.22	816
Inferior colliculus external nucleus	ICe	5.36	2.43	1.22	816
Inferior colliculus external nucleus	ICe	5.45	1.26	1.25	816
Inferior colliculus external nucleus	ICe	5.45	1.28	1.28	816
Inferior colliculus external nucleus	ICe	5.45	1.39	1.29	816
Inferior colliculus central nucleus	ICc	5.39	2.11	1.29	814
Inferior colliculus external nucleus	ICe	5.36	2.62	1.32	816
Inferior colliculus external nucleus	ICe	5.41	1.91	1.34	816
Inferior colliculus external nucleus	ICe	5.38	2.28	1.34	816
Inferior colliculus external nucleus	ICe	5.39	2.17	1.36	816
Inferior colliculus external nucleus	ICe	5.45	1.37	1.41	816
Inferior colliculus external nucleus	ICe	5.38	2.3	1.44	816
Inferior colliculus external nucleus	ICe	5.37	2.42	1.45	816
Inferior colliculus external nucleus	ICe	5.39	2.19	1.57	816
Inferior colliculus external nucleus	ICe	5.43	1.62	1.59	816
Inferior colliculus external nucleus	ICe	5.44	1.52	1.61	816
Midbrain	MB	5.36	2.61	1.61	807
Inferior colliculus external nucleus	ICe	5.42	1.69	1.65	816
Inferior colliculus external nucleus	ICe	5.42	1.77	1.67	816
Midbrain	MB	5.42	1.82	1.75	807
Midbrain	MB	5.4	2.01	1.76	807
Midbrain	MB	5.4	1.98	1.78	807
Ventral cochlear nucleus	VCO	5.1	5.4	-2.78	943
Ventral cochlear nucleus	VCO	5.12	5.05	-2.51	943
Ventral cochlear nucleus	VCO	5.13	4.93	-2.44	943
Ventral cochlear nucleus	VCO	5.12	5.02	-2.42	943
Ventral cochlear nucleus	VCO	5.12	5.05	-2.4	943
Midbrain	MB	5.3	2.31	-1.84	807
Midbrain	MB	5.33	1.87	-1.8	807
Inferior colliculus external nucleus	ICe	5.32	2.08	-1.8	816
Midbrain	MB	5.3	2.38	-1.8	807
Inferior colliculus external nucleus	ICe	5.33	1.8	-1.74	816
Inferior colliculus external nucleus	ICe	5.29	2.51	-1.69	816
Cerebellum	CB	5.26	2.97	-1.61	1015
Midbrain	MB	5.27	2.75	-1.58	807
Inferior colliculus external nucleus	ICe	5.31	2.15	-1.55	816
Inferior colliculus external nucleus	ICe	5.29	2.52	-1.53	816
Inferior colliculus external nucleus	ICe	5.28	2.72	-1.52	816
Midbrain	MB	5.27	2.79	-1.52	807
Inferior colliculus external nucleus	ICe	5.35	1.56	-1.5	816
Midbrain	MB	5.26	2.9	-1.5	807
Inferior colliculus external nucleus	ICe	5.31	2.12	-1.48	816
Inferior colliculus external nucleus	ICe	5.34	1.75	-1.47	816
Inferior colliculus external nucleus	ICe	5.28	2.65	-1.47	816
Midbrain	MB	5.26	2.91	-1.47	807
Inferior colliculus external nucleus	ICe	5.35	1.59	-1.42	816
Inferior colliculus external nucleus	ICe	5.35	1.55	-1.4	816
Inferior colliculus external nucleus	ICe	5.36	1.37	-1.37	816
Inferior colliculus external nucleus	ICe	5.34	1.65	-1.36	816
Inferior colliculus central nucleus	ICc	5.34	1.91	-1.33	814
Inferior colliculus central nucleus	ICc	5.31	2.39	-1.32	814
Inferior colliculus central nucleus	ICc	5.31	2.26	-1.3	814
Inferior colliculus central nucleus	ICc	5.34	1.92	-1.28	814
Inferior colliculus central nucleus	ICc	5.31	2.37	-1.27	814
Inferior colliculus central nucleus	ICc	5.33	2.02	-1.26	814
Lobule III	CENT3	5.27	2.99	-1.23	1030
Inferior colliculus external nucleus	ICe	5.37	1.32	-1.2	816
Inferior colliculus external nucleus	ICe	5.36	1.48	-1.2	816
Superior olivary complex lateral part	SOCl	5.02	6.89	-1.18	906
Inferior colliculus external nucleus	ICe	5.36	1.59	-1.14	816
Inferior colliculus central nucleus	ICc	5.35	1.69	-1.14	814
Inferior colliculus central nucleus	ICc	5.31	2.39	-1.06	814
Cerebellum	CB	5.27	2.9	-1.05	1015
Inferior colliculus central nucleus	ICc	5.31	2.38	-1.02	814
Inferior colliculus external nucleus	ICe	5.38	1.26	-1.01	816
Inferior colliculus external nucleus	ICe	5.38	1.22	-0.98	816
Inferior colliculus external nucleus	ICe	5.38	1.28	-0.98	816
Cerebellum	CB	5.28	2.8	-0.98	1015
Inferior colliculus central nucleus	ICc	5.32	2.1	-0.97	814
Inferior colliculus central nucleus	ICc	5.33	2.04	-0.9	814
Cerebellum	CB	5.29	2.71	-0.9	1015
Cerebellum	CB	5.29	2.71	-0.89	1015
Pontine central gray	PCG	5.19	4.17	-0.85	912
Inferior colliculus external nucleus	ICe	5.3	2.44	-0.8	816
Inferior colliculus dorsal nucleus	ICd	5.31	2.34	-0.74	815
Inferior colliculus dorsal nucleus	ICd	5.33	1.93	-0.68	815
Inferior colliculus dorsal nucleus	ICd	5.31	2.32	-0.67	815
Sublaterodorsal nucleus	SLD	5.16	4.77	-0.67	935
Inferior colliculus dorsal nucleus	ICd	5.33	2.08	-0.65	815
Inferior colliculus external nucleus	ICe	5.38	1.22	-0.61	816
fourth ventricle	V4	5.22	3.82	-0.6	1302
Pontine central gray	PCG	5.16	4.67	-0.6	912
Lobule II	CENT2	5.22	3.78	-0.59	1026
Inferior colliculus dorsal nucleus	ICd	5.31	2.36	-0.56	815
Lobule II	CENT2	5.22	3.81	-0.56	1026
Pontine central gray	PCG	5.17	4.57	-0.54	912
Pontine central gray	PCG	5.16	4.69	-0.54	912
Inferior colliculus dorsal nucleus	ICd	5.31	2.26	-0.53	815
Inferior colliculus dorsal nucleus	ICd	5.34	1.92	-0.52	815
Lobule II	CENT2	5.22	3.81	-0.51	1026
Pontine central gray	PCG	5.17	4.56	-0.51	912
Inferior colliculus dorsal nucleus	ICd	5.36	1.56	-0.5	815
Pontine reticular nucleus caudal part	PRNc	5.14	5.12	-0.48	914
Inferior colliculus dorsal nucleus	ICd	5.33	2.2	-0.45	815
Posterodorsal tegmental nucleus	PDTg	5.18	4.61	-0.36	911
Inferior colliculus dorsal nucleus	ICd	5.36	1.66	-0.34	815
Inferior colliculus dorsal nucleus	ICd	5.38	1.37	-0.3	815
Inferior colliculus dorsal nucleus	ICd	5.36	1.74	-0.29	815
Pontine reticular nucleus caudal part	PRNc	5.08	6.23	-0.29	914
Pontine reticular nucleus caudal part	PRNc	5.08	6.24	-0.28	914
Dorsal tegmental nucleus	DTN	5.2	4.31	-0.27	909
Nucleus incertus	NI	5.16	4.93	-0.26	931
Nucleus incertus	NI	5.16	4.93	-0.25	931
Posterodorsal tegmental nucleus	PDTg	5.17	4.72	-0.22	911
Posterodorsal tegmental nucleus	PDTg	5.18	4.62	-0.15	911
Pontine central gray	PCG	5.21	4.11	-0.13	912
Pontine central gray	PCG	5.18	4.58	-0.11	912
Pons	P	5.1	5.81	-0.06	884
Midbrain	MB	5.36	1.72	-0.03	807
Nucleus raphe magnus	RM	5.06	6.47	0.02	1012
root	root	5.37	1.55	0.04	1
Midbrain	MB	5.35	1.91	0.07	807
Midbrain	MB	5.34	2.01	0.09	807
Midbrain	MB	5.37	1.49	0.14	807
Midbrain	MB	5.35	1.89	0.14	807
Inferior colliculus dorsal nucleus	ICd	5.36	1.69	0.19	815
Inferior colliculus dorsal nucleus	ICd	5.36	1.63	0.22	815
Inferior colliculus dorsal nucleus	ICd	5.35	1.78	0.22	815
Inferior colliculus dorsal nucleus	ICd	5.38	1.42	0.26	815
Inferior colliculus dorsal nucleus	ICd	5.36	1.68	0.26	815
Pontine reticular nucleus caudal part	PRNc	5.08	6.24	0.28	914
Pontine reticular nucleus caudal part	PRNc	5.07	6.25	0.28	914
Inferior colliculus dorsal nucleus	ICd	5.38	1.43	0.31	815
Inferior colliculus dorsal nucleus	ICd	5.37	1.47	0.35	815
Inferior colliculus dorsal nucleus	ICd	5.35	1.86	0.35	815
Inferior colliculus dorsal nucleus	ICd	5.37	1.5	0.37	815
Nucleus incertus	NI	5.17	4.8	0.37	931
Lobule III	CENT3	5.31	2.43	0.39	1030
Cerebellum	CB	5.33	2.33	0.42	1015
Pontine central gray	PCG	5.19	4.64	0.43	912
Inferior colliculus dorsal nucleus	ICd	5.36	1.8	0.45	815
Inferior colliculus dorsal nucleus	ICd	5.34	2.11	0.46	815
Lobule III	CENT3	5.33	2.38	0.47	1030
Pontine central gray	PCG	5.2	4.43	0.47	912
Cerebellum	CB	5.32	2.41	0.5	1015
Pontine central gray	PCG	5.18	4.75	0.51	912
fourth ventricle	V4	5.23	3.87	0.54	1302
Pontine central gray	PCG	5.23	3.88	0.54	912
Pontine central gray	PCG	5.2	4.48	0.61	912
Pontine reticular nucleus caudal part	PRNc	5.16	4.99	0.62	914
Inferior colliculus dorsal nucleus	ICd	5.35	1.98	0.64	815
Sublaterodorsal nucleus	SLD	5.18	4.67	0.67	935
Lobule III	CENT3	5.3	2.74	0.7	1030
Lobule III	CENT3	5.3	2.86	0.88	1030
Superior olivary complex medial part	SOCm	5.04	6.98	0.9	905
Inferior colliculus external nucleus	ICe	5.38	1.48	0.92	816
Inferior colliculus central nucleus	ICc	5.36	1.91	0.95	814
Midbrain	MB	5.31	2.66	0.95	807
Inferior colliculus external nucleus	ICe	5.4	1.16	0.96	816
Superior olivary complex medial part	SOCm	5.05	6.82	0.98	905
Superior olivary complex medial part	SOCm	5.05	6.84	1.01	905
Inferior colliculus central nucleus	ICc	5.33	2.38	1.03	814
Inferior colliculus external nucleus	ICe	5.4	1.26	1.11	816
Lobule III	CENT3	5.3	2.88	1.12	1030
Inferior colliculus central nucleus	ICc	5.34	2.18	1.13	814
Inferior colliculus external nucleus	ICe	5.4	1.21	1.15	816
Inferior colliculus central nucleus	ICc	5.33	2.33	1.17	814
Inferior colliculus central nucleus	ICc	5.33	2.34	1.22	814
Inferior colliculus central nucleus	ICc	5.33	2.35	1.24	814
Inferior colliculus central nucleus	ICc	5.33	2.29	1.25	814
Inferior colliculus external nucleus	ICe	5.32	2.48	1.25	816
Inferior colliculus central nucleus	ICc	5.33	2.3	1.26	814
Inferior colliculus external nucleus	ICe	5.33	2.45	1.27	816
Inferior colliculus central nucleus	ICc	5.34	2.38	1.28	814
Inferior colliculus central nucleus	ICc	5.34	2.39	1.28	814
Inferior colliculus external nucleus	ICe	5.37	1.89	1.35	816
Inferior colliculus central nucleus	ICc	5.35	2.23	1.36	814
Inferior colliculus central nucleus	ICc	5.34	2.33	1.36	814
Inferior colliculus external nucleus	ICe	5.33	2.49	1.39	816
Midbrain	MB	5.31	2.77	1.43	807
Inferior colliculus external nucleus	ICe	5.4	1.44	1.45	816
Inferior colliculus external nucleus	ICe	5.38	1.67	1.49	816
Inferior colliculus external nucleus	ICe	5.39	1.53	1.53	816
Inferior colliculus external nucleus	ICe	5.38	1.68	1.53	816
Inferior colliculus external nucleus	ICe	5.38	1.69	1.54	816
Inferior colliculus external nucleus	ICe	5.35	2.2	1.54	816
Midbrain	MB	5.32	2.67	1.54	807
Inferior colliculus external nucleus	ICe	5.38	1.61	1.58	816
Parabrachial nucleus	PB	5.22	4.17	1.59	891
Inferior colliculus external nucleus	ICe	5.37	1.86	1.64	816
Inferior colliculus external nucleus	ICe	5.35	2.19	1.67	816
superior cerebelar peduncles	scp	5.22	4.31	1.67	1175
Inferior colliculus external nucleus	ICe	5.36	1.93	1.74	816
Midbrain	MB	5.38	1.75	1.76	807
Inferior colliculus external nucleus	ICe	5.35	2.09	1.76	816
Simple lobule	SIM	5.36	1.99	1.91	1068
Ventral cochlear nucleus	VCO	5.07	5.3	-2.75	943
Ventral cochlear nucleus	VCO	5.06	5.65	-2.67	943
Ventral cochlear nucleus	VCO	5.07	5.35	-2.62	943
Midbrain	MB	5.14	2.6	-1.97	807
Inferior colliculus external nucleus	ICe	5.16	2.05	-1.93	816
Inferior colliculus external nucleus	ICe	5.16	1.96	-1.92	816
Inferior colliculus external nucleus	ICe	5.14	2.63	-1.86	816
Inferior colliculus external nucleus	ICe	5.14	2.64	-1.86	816
Inferior colliculus external nucleus	ICe	5.14	2.61	-1.81	816
Cerebellum	CB	5.14	2.94	-1.81	1015
Midbrain	MB	5.14	2.85	-1.76	807
Inferior colliculus external nucleus	ICe	5.15	2.43	-1.74	816
Inferior colliculus external nucleus	ICe	5.14	2.66	-1.73	816
Inferior colliculus external nucleus	ICe	5.14	2.63	-1.71	816
Inferior colliculus external nucleus	ICe	5.15	2.17	-1.7	816
Inferior colliculus external nucleus	ICe	5.16	1.82	-1.69	816
Inferior colliculus external nucleus	ICe	5.14	2.9	-1.62	816
Inferior colliculus central nucleus	ICc	5.15	2.18	-1.53	814
Cuneiform nucleus	CUN	5.13	3.07	-1.52	853
Inferior colliculus external nucleus	ICe	5.17	1.44	-1.44	816
Inferior colliculus external nucleus	ICe	5.17	1.54	-1.41	816
Inferior colliculus external nucleus	ICe	5.17	1.67	-1.4	816
Superior olivary complex lateral part	SOCl	5.04	6.96	-1.38	906
Cerebellum	CB	5.12	3.38	-1.37	1015
Cerebellum	CB	5.12	3.42	-1.36	1015
Inferior colliculus central nucleus	ICc	5.15	2.4	-1.35	814
Inferior colliculus external nucleus	ICe	5.18	1.56	-1.33	816
Cerebellum	CB	5.14	3.28	-1.32	1015
Inferior colliculus central nucleus	ICc	5.16	2.31	-1.29	814
Inferior colliculus central nucleus	ICc	5.16	2.32	-1.29	814
Inferior colliculus central nucleus	ICc	5.16	2.42	-1.27	814
Inferior colliculus external nucleus	ICe	5.18	1.33	-1.22	816
Lobule III	CENT3	5.13	3.43	-1.2	1030
Inferior colliculus central nucleus	ICc	5.18	1.48	-1.12	814
Superior olivary complex medial part	SOCm	5.05	6.9	-1.12	905
Inferior colliculus central nucleus	ICc	5.15	2.78	-1.09	814
Pons	P	5.11	4.58	-1.06	884
Pons	P	5.1	4.75	-1.05	884
Inferior colliculus central nucleus	ICc	5.17	2.1	-1.04	814
Cerebellum	CB	5.14	3.19	-1.04	1015
Lobule II	CENT2	5.14	3.2	-1	1026
Superior olivary complex medial part	SOCm	5.05	6.82	-1	905
Superior olivary complex medial part	SOCm	5.05	6.83	-1	905
Inferior colliculus external nucleus	ICe	5.19	1.26	-0.99	816
Inferior colliculus external nucleus	ICe	5.18	1.27	-0.99	816
Inferior colliculus central nucleus	ICc	5.16	2.31	-0.98	814
Inferior colliculus central nucleus	ICc	5.16	2.3	-0.95	814
Inferior colliculus central nucleus	ICc	5.17	1.73	-0.91	814
Inferior colliculus dorsal nucleus	ICd	5.18	1.31	-0.89	815
Midbrain	MB	5.14	3.04	-0.88	807
Inferior colliculus central nucleus	ICc	5.17	2.1	-0.85	814
Inferior colliculus central nucleus	ICc	5.17	1.94	-0.82	814
Laterodorsal tegmental nucleus	LDT	5.11	4.22	-0.8	930
Laterodorsal tegmental nucleus	LDT	5.11	4.22	-0.79	930
Inferior colliculus central nucleus	ICc	5.16	2.18	-0.78	814
Pontine reticular nucleus caudal part	PRNc	5.06	6.6	-0.76	914
Pontine reticular nucleus caudal part	PRNc	5.07	6.17	-0.74	914
Pontine reticular nucleus caudal part	PRNc	5.07	6.18	-0.74	914
Inferior colliculus dorsal nucleus	ICd	5.19	1.21	-0.71	815
Inferior colliculus dorsal nucleus	ICd	5.18	1.27	-0.68	815
Inferior colliculus dorsal nucleus	ICd	5.16	2.26	-0.62	815
Inferior colliculus dorsal nucleus	ICd	5.17	1.74	-0.6	815
Inferior colliculus dorsal nucleus	ICd	5.18	1.66	-0.55	815
Inferior colliculus dorsal nucleus	ICd	5.17	2.1	-0.55	815
Gigantocellular reticular nucleus	GRN	5.06	6.69	-0.55	976
Inferior colliculus dorsal nucleus	ICd	5.17	1.87	-0.54	815
Inferior colliculus dorsal nucleus	ICd	5.16	2.27	-0.5	815
Midbrain	MB	5.17	2.46	-0.46	807
Inferior colliculus dorsal nucleus	ICd	5.18	2.03	-0.44	815
Pontine reticular nucleus caudal part	PRNc	5.08	6.22	-0.43	914
Inferior colliculus dorsal nucleus	ICd	5.17	2.26	-0.41	815
Inferior colliculus dorsal nucleus	ICd	5.19	1.49	-0.4	815
Inferior colliculus dorsal nucleus	ICd	5.19	1.58	-0.38	815
Pontine central gray	PCG	5.12	4.54	-0.37	912
Pontine central gray	PCG	5.11	4.66	-0.37	912
Inferior colliculus dorsal nucleus	ICd	5.19	1.55	-0.36	815
Midbrain	MB	5.17	2.28	-0.35	807
Inferior colliculus dorsal nucleus	ICd	5.18	1.69	-0.33	815
Pontine central gray	PCG	5.11	4.67	-0.31	912
Inferior colliculus dorsal nucleus	ICd	5.19	1.4	-0.3	815
Pontine central gray	PCG	5.11	4.64	-0.3	912
Nucleus incertus	NI	5.11	4.96	-0.3	931
Pontine central gray	PCG	5.11	4.72	-0.26	912
Midbrain	MB	5.18	1.98	-0.24	807
Pontine reticular nucleus caudal part	PRNc	5.08	6.28	-0.24	914
Periaqueductal gray	PAG	5.18	2.09	-0.2	839
Dorsal tegmental nucleus	DTN	5.12	4.23	-0.17	909
Pontine central gray	PCG	5.11	4.69	-0.17	912
Nucleus incertus	NI	5.11	4.81	-0.13	931
Nucleus incertus	NI	5.11	4.71	-0.11	931
Nucleus incertus	NI	5.11	4.63	-0.01	931
Pons	P	5.09	5.86	-0.01	884
Midbrain	MB	5.19	1.49	0.13	807
Pons	P	5.1	5.25	0.14	884
Dorsal tegmental nucleus	DTN	5.13	4.1	0.18	909
Inferior colliculus dorsal nucleus	ICd	5.19	1.4	0.21	815
Inferior colliculus dorsal nucleus	ICd	5.18	1.84	0.29	815
Dorsal tegmental nucleus	DTN	5.13	4.1	0.3	909
Inferior colliculus dorsal nucleus	ICd	5.19	1.35	0.31	815
Inferior colliculus dorsal nucleus	ICd	5.19	1.59	0.31	815
Inferior colliculus dorsal nucleus	ICd	5.19	1.67	0.32	815
Inferior colliculus dorsal nucleus	ICd	5.19	1.48	0.33	815
Inferior colliculus dorsal nucleus	ICd	5.18	2.01	0.33	815
Dorsal tegmental nucleus	DTN	5.12	4.37	0.33	909
Inferior colliculus dorsal nucleus	ICd	5.18	1.85	0.34	815
Pontine reticular nucleus caudal part	PRNc	5.08	6.01	0.35	914
Inferior colliculus dorsal nucleus	ICd	5.18	1.72	0.36	815
Inferior colliculus dorsal nucleus	ICd	5.19	1.5	0.37	815
Inferior colliculus dorsal nucleus	ICd	5.19	1.51	0.37	815
Pontine reticular nucleus caudal part	PRNc	5.11	5.13	0.41	914
Inferior colliculus dorsal nucleus	ICd	5.2	1.52	0.47	815
Inferior colliculus dorsal nucleus	ICd	5.19	1.72	0.47	815
Inferior colliculus dorsal nucleus	ICd	5.18	2.4	0.5	815
Inferior colliculus dorsal nucleus	ICd	5.2	1.46	0.52	815
Lobule II	CENT2	5.15	3.72	0.52	1026
Inferior colliculus dorsal nucleus	ICd	5.19	1.9	0.53	815
Pontine reticular nucleus caudal part	PRNc	5.12	5.03	0.64	914
Inferior colliculus dorsal nucleus	ICd	5.2	1.27	0.68	815
Inferior colliculus dorsal nucleus	ICd	5.18	2.21	0.69	815
Sublaterodorsal nucleus	SLD	5.12	4.63	0.69	935
Pontine reticular nucleus caudal part	PRNc	5.12	4.97	0.69	914
Inferior colliculus dorsal nucleus	ICd	5.17	2.53	0.71	815
Pontine reticular nucleus caudal part	PRNc	5.12	4.92	0.71	914
Midbrain	MB	5.17	2.71	0.75	807
Parapyramidal nucleus	PPY	5.07	6.94	0.78	999
Inferior colliculus central nucleus	ICc	5.19	1.94	0.79	814
Inferior colliculus central nucleus	ICc	5.18	2.45	0.81	814
Pontine central gray	PCG	5.13	4.5	0.83	912
Midbrain	MB	5.17	2.81	0.91	807
Inferior colliculus central nucleus	ICc	5.19	1.94	0.93	814
Pons	P	5.13	4.4	0.96	884
Midbrain	MB	5.17	2.93	1.01	807
Inferior colliculus external nucleus	ICe	5.17	2.83	1.02	816
Lobule II	CENT2	5.16	3.23	1.05	1026
Inferior colliculus central nucleus	ICc	5.19	1.87	1.06	814
Cuneiform nucleus	CUN	5.16	3.16	1.11	853
Inferior colliculus central nucleus	ICc	5.19	1.89	1.13	814
Inferior colliculus central nucleus	ICc	5.18	2.36	1.13	814
Inferior colliculus central nucleus	ICc	5.18	2.41	1.14	814
Inferior colliculus central nucleus	ICc	5.17	2.71	1.16	814
Cuneiform nucleus	CUN	5.16	3.1	1.19	853
Cuneiform nucleus	CUN	5.16	3.17	1.21	853
Inferior colliculus central nucleus	ICc	5.17	2.89	1.22	814
Midbrain	MB	5.16	3.04	1.24	807
Inferior colliculus central nucleus	ICc	5.19	2.43	1.35	814
Inferior colliculus external nucleus	ICe	5.18	2.84	1.37	816
Inferior colliculus central nucleus	ICc	5.19	2.52	1.38	814
Inferior colliculus central nucleus	ICc	5.18	2.53	1.38	814
Inferior colliculus external nucleus	ICe	5.21	1.41	1.4	816
Cuneiform nucleus	CUN	5.17	3.2	1.4	853
Cerebellum	CB	5.17	3.25	1.41	1015
Inferior colliculus external nucleus	ICe	5.21	1.29	1.43	816
Inferior colliculus central nucleus	ICc	5.19	2.16	1.45	814
Inferior colliculus external nucleus	ICe	5.2	1.8	1.46	816
Inferior colliculus external nucleus	ICe	5.21	1.67	1.48	816
Inferior colliculus external nucleus	ICe	5.18	2.77	1.48	816
Inferior colliculus external nucleus	ICe	5.18	2.66	1.57	816
Inferior colliculus external nucleus	ICe	5.21	1.59	1.58	816
Midbrain	MB	5.17	3.03	1.58	807
Inferior colliculus external nucleus	ICe	5.18	2.65	1.6	816
Inferior colliculus external nucleus	ICe	5.18	2.66	1.6	816
Midbrain	MB	5.18	2.92	1.62	807
Midbrain	MB	5.17	3	1.65	807
Inferior colliculus external nucleus	ICe	5.19	2.12	1.68	816
Midbrain	MB	5.21	1.56	1.75	807
Inferior colliculus external nucleus	ICe	5.21	1.67	1.76	816
Inferior colliculus external nucleus	ICe	5.2	1.84	1.81	816
Midbrain	MB	5.2	1.99	1.93	807
Inferior colliculus external nucleus	ICe	5.19	2.25	1.93	816
Midbrain	MB	5.19	2.33	1.96	807
Koelliker-Fuse subnucleus	KF	5.14	4.48	1.96	892
Midbrain	MB	5.19	2.21	2	807
Midbrain	MB	5.19	2.47	2.01	807
Ventral cochlear nucleus	VCO	4.93	6.02	-2.91	943
Flocculus	FL	4.95	5.32	-2.83	1093
Flocculus	FL	4.95	5.33	-2.83	1093
Ventral cochlear nucleus	VCO	4.95	5.29	-2.72	943
Ventral cochlear nucleus	VCO	4.95	5.21	-2.7	943
Ventral cochlear nucleus	VCO	4.95	5.35	-2.67	943
Ventral cochlear nucleus	VCO	4.95	5.36	-2.67	943
Inferior colliculus external nucleus	ICe	5.02	2.67	-2	816
Inferior colliculus external nucleus	ICe	5.03	2.13	-1.98	816
Midbrain	MB	5.01	3.01	-1.93	807
Inferior colliculus external nucleus	ICe	5.04	1.95	-1.87	816
Midbrain	MB	5.01	3.09	-1.87	807
Inferior colliculus external nucleus	ICe	5.02	2.75	-1.81	816
Inferior colliculus external nucleus	ICe	5.04	1.72	-1.78	816
Inferior colliculus external nucleus	ICe	5.04	1.81	-1.78	816
Inferior colliculus external nucleus	ICe	5.01	3.01	-1.77	816
Inferior colliculus external nucleus	ICe	5.04	1.87	-1.72	816
Inferior colliculus external nucleus	ICe	5.04	1.88	-1.72	816
Inferior colliculus external nucleus	ICe	5.04	1.86	-1.68	816
Cuneiform nucleus	CUN	5	3.47	-1.67	853
Cuneiform nucleus	CUN	5.01	3.23	-1.63	853
Inferior colliculus external nucleus	ICe	5.04	2.01	-1.6	816
Cuneiform nucleus	CUN	5	3.39	-1.58	853
Cuneiform nucleus	CUN	5.01	3.32	-1.57	853
Inferior colliculus external nucleus	ICe	5.05	1.53	-1.55	816
Cuneiform nucleus	CUN	5	3.4	-1.55	853
Cuneiform nucleus	CUN	5	3.37	-1.53	853
Cuneiform nucleus	CUN	5	3.41	-1.52	853
Inferior colliculus central nucleus	ICc	5.03	2.47	-1.51	814
Inferior colliculus external nucleus	ICe	5.05	1.58	-1.5	816
Cuneiform nucleus	CUN	5	3.39	-1.5	853
Inferior colliculus external nucleus	ICe	5.05	1.4	-1.49	816
Inferior colliculus external nucleus	ICe	5.05	1.43	-1.49	816
Inferior colliculus external nucleus	ICe	5.05	1.32	-1.47	816
Inferior colliculus central nucleus	ICc	5.02	2.74	-1.47	814
Cuneiform nucleus	CUN	5.01	3.32	-1.45	853
Cuneiform nucleus	CUN	5.01	3.29	-1.43	853
Cuneiform nucleus	CUN	5	3.39	-1.43	853
Inferior colliculus external nucleus	ICe	5.05	1.48	-1.4	816
Cuneiform nucleus	CUN	5	3.38	-1.4	853
Cuneiform nucleus	CUN	5.01	3.32	-1.39	853
Superior olivary complex lateral part	SOCl	4.93	6.68	-1.36	906
Inferior colliculus external nucleus	ICe	5.06	1.31	-1.33	816
Cuneiform nucleus	CUN	5.02	3.25	-1.31	853
Cuneiform nucleus	CUN	5.02	3.35	-1.31	853
Cuneiform nucleus	CUN	5.01	3.4	-1.27	853
Inferior colliculus external nucleus	ICe	5.06	1.31	-1.26	816
Inferior colliculus external nucleus	ICe	5.06	1.32	-1.26	816
Inferior colliculus central nucleus	ICc	5.04	2.5	-1.26	814
Superior olivary complex periolivary region	POR	4.93	6.93	-1.16	904
Inferior colliculus external nucleus	ICe	5.06	1.28	-1.15	816
Superior olivary complex medial part	SOCm	4.93	6.82	-1.15	905
Inferior colliculus central nucleus	ICc	5.05	2.1	-1.09	814
Cuneiform nucleus	CUN	5.02	3.29	-1.07	853
Periaqueductal gray	PAG	5.02	3.05	-1.01	839
Inferior colliculus external nucleus	ICe	5.07	1.21	-0.95	816
Inferior colliculus dorsal nucleus	ICd	5.04	2.15	-0.9	815
Inferior colliculus dorsal nucleus	ICd	5.05	2.06	-0.89	815
Inferior colliculus central nucleus	ICc	5.04	2.39	-0.89	814
Inferior colliculus dorsal nucleus	ICd	5.04	2.28	-0.85	815
Inferior colliculus dorsal nucleus	ICd	5.05	1.87	-0.82	815
Inferior colliculus dorsal nucleus	ICd	5.05	1.79	-0.8	815
Inferior colliculus central nucleus	ICc	5.04	2.5	-0.8	814
Pontine reticular nucleus caudal part	PRNc	4.95	6.2	-0.74	914
Inferior colliculus dorsal nucleus	ICd	5.06	1.3	-0.72	815
Inferior colliculus dorsal nucleus	ICd	5.05	1.79	-0.67	815
Inferior colliculus dorsal nucleus	ICd	5.04	2.34	-0.67	815
Inferior colliculus dorsal nucleus	ICd	5.05	2.06	-0.66	815
Inferior colliculus dorsal nucleus	ICd	5.06	1.52	-0.65	815
Midbrain	MB	5.03	2.53	-0.64	807
Inferior colliculus dorsal nucleus	ICd	5.05	2.09	-0.63	815
Inferior colliculus dorsal nucleus	ICd	5.06	1.27	-0.62	815
Inferior colliculus dorsal nucleus	ICd	5.06	1.54	-0.6	815
Pons	P	4.98	4.73	-0.57	884
Midbrain	MB	5.04	2.45	-0.56	807
Inferior colliculus dorsal nucleus	ICd	5.06	1.27	-0.54	815
Inferior colliculus dorsal nucleus	ICd	5.04	2.33	-0.54	815
Periaqueductal gray	PAG	5.01	3.63	-0.54	839
Inferior colliculus dorsal nucleus	ICd	5.06	1.58	-0.53	815
Inferior colliculus dorsal nucleus	ICd	5.06	1.48	-0.51	815
Inferior colliculus dorsal nucleus	ICd	5.05	1.72	-0.51	815
Pontine central gray	PCG	4.99	4.56	-0.51	912
Pontine central gray	PCG	4.99	4.57	-0.51	912
Inferior colliculus dorsal nucleus	ICd	5.06	1.4	-0.49	815
Inferior colliculus dorsal nucleus	ICd	5.05	2.01	-0.49	815
Pontine reticular nucleus caudal part	PRNc	4.96	5.77	-0.49	914
Pontine central gray	PCG	4.98	4.63	-0.48	912
Inferior colliculus dorsal nucleus	ICd	5.06	1.84	-0.46	815
Inferior colliculus dorsal nucleus	ICd	5.06	1.84	-0.45	815
Periaqueductal gray	PAG	5.02	3.68	-0.43	839
Dorsal tegmental nucleus	DTN	5	4.3	-0.39	909
Pontine reticular nucleus caudal part	PRNc	4.97	5.83	-0.38	914
Nucleus incertus	NI	4.99	4.74	-0.36	931
Pontine reticular nucleus caudal part	PRNc	4.98	5.26	-0.36	914
Pontine reticular nucleus caudal part	PRNc	4.96	6.12	-0.36	914
Pontine central gray	PCG	4.99	4.67	-0.33	912
Pontine reticular nucleus caudal part	PRNc	4.96	6.03	-0.27	914
Periaqueductal gray	PAG	5.06	1.98	-0.26	839
Inferior colliculus dorsal nucleus	ICd	5.07	1.52	-0.23	815
Periaqueductal gray	PAG	5.05	2.12	-0.19	839
Periaqueductal gray	PAG	5.05	2.13	-0.19	839
Pons	P	4.96	5.91	-0.09	884
Nucleus incertus	NI	4.99	4.63	-0.07	931
Nucleus raphe magnus	RM	4.96	6.29	0	1012
Nucleus raphe pontis	RPO	4.98	5.36	0.04	933
Midbrain	MB	5.07	1.56	0.06	807
Periaqueductal gray	PAG	5.06	2.08	0.09	839
Midbrain	MB	5.06	1.69	0.17	807
Pons	P	4.98	5.19	0.2	884
Dorsal tegmental nucleus	DTN	5.01	3.97	0.28	909
Inferior colliculus dorsal nucleus	ICd	5.07	1.54	0.29	815
Inferior colliculus dorsal nucleus	ICd	5.07	1.51	0.3	815
Midbrain	MB	5.06	1.85	0.31	807
Inferior colliculus dorsal nucleus	ICd	5.07	1.55	0.32	815
Inferior colliculus dorsal nucleus	ICd	5.06	1.83	0.33	815
Periaqueductal gray	PAG	5.06	2.09	0.33	839
Pontine central gray	PCG	5.02	3.72	0.34	912
Pontine central gray	PCG	5.01	3.86	0.35	912
Dorsal tegmental nucleus	DTN	5.01	4.08	0.35	909
Inferior colliculus dorsal nucleus	ICd	5.06	1.84	0.36	815
Inferior colliculus dorsal nucleus	ICd	5.06	1.95	0.39	815
Inferior colliculus dorsal nucleus	ICd	5.08	1.36	0.4	815
Inferior colliculus dorsal nucleus	ICd	5.08	1.54	0.4	815
Inferior colliculus dorsal nucleus	ICd	5.08	1.66	0.4	815
Midbrain	MB	5.06	2.15	0.41	807
Inferior colliculus dorsal nucleus	ICd	5.08	1.42	0.42	815
Laterodorsal tegmental nucleus	LDT	5.02	3.89	0.42	930
Periaqueductal gray	PAG	5.03	3.62	0.43	839
Laterodorsal tegmental nucleus	LDT	5.03	3.77	0.43	930
Inferior colliculus dorsal nucleus	ICd	5.08	1.35	0.44	815
Inferior colliculus dorsal nucleus	ICd	5.07	1.85	0.44	815
Periaqueductal gray	PAG	5.03	3.67	0.44	839
Inferior colliculus dorsal nucleus	ICd	5.08	1.55	0.45	815
Pontine central gray	PCG	5.03	3.72	0.45	912
Medulla	MY	4.95	6.96	0.45	936
Medulla	MY	4.95	6.97	0.45	936
Periaqueductal gray	PAG	5.03	3.63	0.46	839
Laterodorsal tegmental nucleus	LDT	5.03	3.77	0.47	930
Periaqueductal gray	PAG	5.03	3.67	0.48	839
Inferior colliculus dorsal nucleus	ICd	5.07	1.78	0.49	815
Pontine central gray	PCG	5.03	3.7	0.49	912
Periaqueductal gray	PAG	5.03	3.64	0.5	839
Laterodorsal tegmental nucleus	LDT	5.03	3.74	0.5	930
Laterodorsal tegmental nucleus	LDT	5.03	3.78	0.5	930
Inferior colliculus dorsal nucleus	ICd	5.08	1.54	0.51	815
Inferior colliculus dorsal nucleus	ICd	5.07	1.92	0.51	815
Laterodorsal tegmental nucleus	LDT	5.03	3.76	0.54	930
Pontine reticular nucleus caudal part	PRNc	4.96	6.41	0.55	914
Inferior colliculus dorsal nucleus	ICd	5.07	1.73	0.56	815
Pontine reticular nucleus caudal part	PRNc	5	4.95	0.56	914
Inferior colliculus dorsal nucleus	ICd	5.08	1.3	0.57	815
Pontine reticular nucleus caudal part	PRNc	5	4.95	0.57	914
Inferior colliculus dorsal nucleus	ICd	5.07	1.78	0.58	815
Inferior colliculus dorsal nucleus	ICd	5.08	1.65	0.59	815
Inferior colliculus dorsal nucleus	ICd	5.07	1.87	0.6	815
Inferior colliculus dorsal nucleus	ICd	5.07	1.74	0.63	815
Inferior colliculus dorsal nucleus	ICd	5.07	1.77	0.63	815
Inferior colliculus dorsal nucleus	ICd	5.07	1.89	0.65	815
Lobule II	CENT2	5.04	3.11	0.65	1026
Pontine reticular nucleus caudal part	PRNc	4.96	6.56	0.68	914
Inferior colliculus dorsal nucleus	ICd	5.06	2.28	0.7	815
Inferior colliculus dorsal nucleus	ICd	5.06	2.29	0.7	815
Inferior colliculus dorsal nucleus	ICd	5.07	1.9	0.71	815
Inferior colliculus dorsal nucleus	ICd	5.08	1.45	0.73	815
Periaqueductal gray	PAG	5.04	2.97	0.73	839
Periaqueductal gray	PAG	5.04	2.98	0.73	839
Pons	P	5.01	4.62	0.73	884
Nucleus of the trapezoid body	NTB	4.95	6.91	0.73	948
Inferior colliculus dorsal nucleus	ICd	5.06	2.25	0.74	815
Inferior colliculus dorsal nucleus	ICd	5.06	2.18	0.75	815
Periaqueductal gray	PAG	5.05	2.86	0.76	839
Inferior colliculus dorsal nucleus	ICd	5.07	1.77	0.77	815
Inferior colliculus dorsal nucleus	ICd	5.06	2.11	0.79	815
Inferior colliculus dorsal nucleus	ICd	5.06	2.12	0.79	815
Laterodorsal tegmental nucleus	LDT	5.02	4.17	0.79	930
Pontine central gray	PCG	5.01	4.45	0.8	912
Lobule II	CENT2	5.04	3.19	0.81	1026
Pontine reticular nucleus caudal part	PRNc	4.98	5.63	0.83	914
Periaqueductal gray	PAG	5.05	2.83	0.84	839
Pontine reticular nucleus caudal part	PRNc	4.95	6.8	0.84	914
Inferior colliculus dorsal nucleus	ICd	5.07	1.82	0.85	815
Pons	P	5.01	4.48	0.86	884
Periaqueductal gray	PAG	5.04	3.25	0.95	839
Inferior colliculus central nucleus	ICc	5.06	2.34	0.98	814
Inferior colliculus central nucleus	ICc	5.06	2.13	1	814
Superior olivary complex medial part	SOCm	4.95	6.96	1	905
Superior olivary complex periolivary region	POR	4.95	7.1	1.03	904
Inferior colliculus central nucleus	ICc	5.07	1.88	1.05	814
Superior olivary complex medial part	SOCm	4.95	6.81	1.05	905
Inferior colliculus central nucleus	ICc	5.06	2.42	1.07	814
Cuneiform nucleus	CUN	5.04	3.02	1.07	853
Superior olivary complex medial part	SOCm	4.95	6.83	1.09	905
Cuneiform nucleus	CUN	5.04	3.17	1.11	853
Inferior colliculus central nucleus	ICc	5.05	2.81	1.15	814
Inferior colliculus central nucleus	ICc	5.05	2.82	1.15	814
Cuneiform nucleus	CUN	5.03	3.41	1.17	853
Inferior colliculus central nucleus	ICc	5.06	2.57	1.27	814
Cuneiform nucleus	CUN	5.05	3.21	1.3	853
Inferior colliculus central nucleus	ICc	5.09	1.63	1.31	814
Inferior colliculus central nucleus	ICc	5.06	2.65	1.33	814
Cuneiform nucleus	CUN	5.04	3.38	1.35	853
Inferior colliculus external nucleus	ICe	5.09	1.56	1.36	816
Inferior colliculus external nucleus	ICe	5.09	1.42	1.38	816
Inferior colliculus external nucleus	ICe	5.09	1.5	1.4	816
Inferior colliculus central nucleus	ICc	5.06	2.58	1.42	814
Cuneiform nucleus	CUN	5.05	3.21	1.43	853
Inferior colliculus central nucleus	ICc	5.07	2.11	1.49	814
Inferior colliculus central nucleus	ICc	5.06	2.68	1.49	814
Inferior colliculus central nucleus	ICc	5.07	2.11	1.5	814
Midbrain	MB	5.05	3.08	1.51	807
Inferior colliculus external nucleus	ICe	5.09	1.62	1.52	816
Cuneiform nucleus	CUN	5.04	3.41	1.53	853
Cuneiform nucleus	CUN	5.05	3.35	1.56	853
Cuneiform nucleus	CUN	5.05	3.36	1.56	853
Inferior colliculus external nucleus	ICe	5.05	3	1.58	816
Cuneiform nucleus	CUN	5.05	3.29	1.58	853
Cuneiform nucleus	CUN	5.05	3.28	1.6	853
Cuneiform nucleus	CUN	5.04	3.39	1.6	853
Inferior colliculus external nucleus	ICe	5.09	1.51	1.61	816
Inferior colliculus external nucleus	ICe	5.07	2.11	1.62	816
Cuneiform nucleus	CUN	5.04	3.47	1.62	853
Inferior colliculus external nucleus	ICe	5.05	3.03	1.63	816
Cuneiform nucleus	CUN	5.05	3.16	1.63	853
Cuneiform nucleus	CUN	5.05	3.34	1.64	853
Inferior colliculus external nucleus	ICe	5.09	1.57	1.66	816
Inferior colliculus external nucleus	ICe	5.05	3	1.67	816
Midbrain	MB	5.05	3.1	1.67	807
Inferior colliculus external nucleus	ICe	5.06	2.54	1.68	816
Inferior colliculus external nucleus	ICe	5.08	2.05	1.73	816
Inferior colliculus external nucleus	ICe	5.09	1.68	1.76	816
Inferior colliculus external nucleus	ICe	5.06	2.93	1.76	816
Inferior colliculus external nucleus	ICe	5.07	2.17	1.77	816
Inferior colliculus external nucleus	ICe	5.07	2.18	1.77	816
Inferior colliculus external nucleus	ICe	5.09	1.67	1.79	816
Inferior colliculus external nucleus	ICe	5.08	2.03	1.84	816
Inferior colliculus external nucleus	ICe	5.08	1.95	1.85	816
Inferior colliculus external nucleus	ICe	5.06	2.58	1.85	816
Inferior colliculus external nucleus	ICe	5.06	2.87	1.86	816
Inferior colliculus external nucleus	ICe	5.07	2.14	1.95	816
Ventral cochlear nucleus	VCO	4.86	5.31	-2.73	943
Ventral cochlear nucleus	VCO	4.86	5.26	-2.66	943
Inferior colliculus external nucleus	ICe	4.94	2.18	-1.94	816
Principal sensory nucleus of the trigeminal	PSV	4.85	6.22	-1.92	890
Inferior colliculus external nucleus	ICe	4.95	2.05	-1.89	816
Inferior colliculus external nucleus	ICe	4.93	2.64	-1.89	816
Inferior colliculus external nucleus	ICe	4.94	2.12	-1.87	816
Inferior colliculus external nucleus	ICe	4.94	2.13	-1.87	816
Inferior colliculus external nucleus	ICe	4.94	2.38	-1.87	816
Inferior colliculus external nucleus	ICe	4.94	2.16	-1.86	816
Cuneiform nucleus	CUN	4.92	3.26	-1.86	853
Midbrain	MB	4.92	3.14	-1.82	807
Inferior colliculus external nucleus	ICe	4.92	2.95	-1.81	816
Cerebellum	CB	4.91	3.55	-1.78	1015
Inferior colliculus external nucleus	ICe	4.95	1.72	-1.77	816
Inferior colliculus external nucleus	ICe	4.95	2	-1.77	816
Inferior colliculus external nucleus	ICe	4.95	2.01	-1.77	816
Inferior colliculus external nucleus	ICe	4.94	2.2	-1.75	816
Inferior colliculus external nucleus	ICe	4.92	3.12	-1.74	816
Cuneiform nucleus	CUN	4.91	3.54	-1.73	853
Cuneiform nucleus	CUN	4.91	3.55	-1.73	853
Cuneiform nucleus	CUN	4.91	3.55	-1.7	853
Cuneiform nucleus	CUN	4.91	3.39	-1.69	853
Cuneiform nucleus	CUN	4.92	3.34	-1.68	853
Cuneiform nucleus	CUN	4.91	3.46	-1.68	853
Midbrain	MB	4.92	3.17	-1.67	807
Inferior colliculus central nucleus	ICc	4.93	2.87	-1.65	814
Cuneiform nucleus	CUN	4.91	3.43	-1.65	853
Cuneiform nucleus	CUN	4.91	3.58	-1.58	853
Inferior colliculus external nucleus	ICe	4.95	1.81	-1.57	816
Cuneiform nucleus	CUN	4.91	3.41	-1.56	853
Cuneiform nucleus	CUN	4.92	3.34	-1.53	853
Cuneiform nucleus	CUN	4.91	3.57	-1.52	853
Cuneiform nucleus	CUN	4.91	3.5	-1.51	853
Inferior colliculus external nucleus	ICe	4.96	1.51	-1.5	816
Cuneiform nucleus	CUN	4.92	3.25	-1.5	853
Midbrain	MB	4.92	3.17	-1.48	807
Cuneiform nucleus	CUN	4.91	3.5	-1.47	853
Inferior colliculus external nucleus	ICe	4.96	1.52	-1.46	816
Inferior colliculus external nucleus	ICe	4.95	1.71	-1.45	816
Cuneiform nucleus	CUN	4.92	3.29	-1.42	853
Superior olivary complex lateral part	SOCl	4.84	6.54	-1.4	906
Cuneiform nucleus	CUN	4.92	3.27	-1.39	853
Cuneiform nucleus	CUN	4.91	3.44	-1.39	853
Cuneiform nucleus	CUN	4.91	3.52	-1.38	853
Cuneiform nucleus	CUN	4.92	3.29	-1.37	853
Cuneiform nucleus	CUN	4.91	3.4	-1.37	853
Cuneiform nucleus	CUN	4.92	3.23	-1.36	853
Cuneiform nucleus	CUN	4.92	3.24	-1.36	853
Cuneiform nucleus	CUN	4.92	3.33	-1.36	853
Inferior colliculus central nucleus	ICc	4.96	1.61	-1.35	814
Cuneiform nucleus	CUN	4.91	3.42	-1.35	853
Inferior colliculus central nucleus	ICc	4.94	2.59	-1.34	814
Inferior colliculus central nucleus	ICc	4.96	1.73	-1.32	814
Cuneiform nucleus	CUN	4.92	3.45	-1.29	853
Cuneiform nucleus	CUN	4.92	3.52	-1.26	853
Inferior colliculus external nucleus	ICe	4.97	1.41	-1.24	816
Inferior colliculus central nucleus	ICc	4.94	2.7	-1.22	814
Inferior colliculus external nucleus	ICe	4.97	1.31	-1.19	816
Inferior colliculus external nucleus	ICe	4.97	1.35	-1.19	816
Cuneiform nucleus	CUN	4.93	3.2	-1.17	853
Cuneiform nucleus	CUN	4.93	3.36	-1.15	853
Cuneiform nucleus	CUN	4.93	3.08	-1.14	853
Cuneiform nucleus	CUN	4.93	3.09	-1.14	853
Inferior colliculus central nucleus	ICc	4.97	1.32	-1.08	814
Inferior colliculus dorsal nucleus	ICd	4.95	2.36	-1.07	815
Midbrain	MB	4.93	2.97	-1.03	807
Inferior colliculus central nucleus	ICc	4.97	1.39	-1.01	814
Inferior colliculus dorsal nucleus	ICd	4.95	2.35	-0.98	815
Pontine reticular nucleus caudal part	PRNc	4.87	5.47	-0.97	914
Inferior colliculus dorsal nucleus	ICd	4.95	2.25	-0.96	815
Inferior colliculus dorsal nucleus	ICd	4.95	2.46	-0.95	815
Inferior colliculus dorsal nucleus	ICd	4.96	1.89	-0.92	815
Inferior colliculus dorsal nucleus	ICd	4.96	1.9	-0.92	815
Inferior colliculus dorsal nucleus	ICd	4.96	2.1	-0.92	815
Inferior colliculus dorsal nucleus	ICd	4.97	1.59	-0.87	815
Inferior colliculus dorsal nucleus	ICd	4.97	1.59	-0.86	815
Inferior colliculus dorsal nucleus	ICd	4.96	1.91	-0.85	815
Inferior colliculus dorsal nucleus	ICd	4.96	1.76	-0.83	815
Inferior colliculus dorsal nucleus	ICd	4.96	1.9	-0.77	815
Inferior colliculus dorsal nucleus	ICd	4.96	1.83	-0.76	815
Inferior colliculus dorsal nucleus	ICd	4.96	1.84	-0.76	815
Pons	P	4.91	4.01	-0.76	884
Inferior colliculus dorsal nucleus	ICd	4.97	1.67	-0.75	815
Inferior colliculus dorsal nucleus	ICd	4.97	1.61	-0.74	815
Periaqueductal gray	PAG	4.94	2.66	-0.72	839
Inferior colliculus dorsal nucleus	ICd	4.97	1.32	-0.69	815
Inferior colliculus dorsal nucleus	ICd	4.97	1.5	-0.68	815
Inferior colliculus dorsal nucleus	ICd	4.97	1.63	-0.67	815
Inferior colliculus dorsal nucleus	ICd	4.96	1.88	-0.65	815
Inferior colliculus dorsal nucleus	ICd	4.96	1.94	-0.65	815
Periaqueductal gray	PAG	4.93	2.98	-0.64	839
Inferior colliculus dorsal nucleus	ICd	4.97	1.65	-0.63	815
Periaqueductal gray	PAG	4.95	2.48	-0.63	839
Midbrain	MB	4.95	2.3	-0.59	807
Inferior colliculus dorsal nucleus	ICd	4.97	1.44	-0.58	815
Pons	P	4.9	4.61	-0.58	884
Periaqueductal gray	PAG	4.95	2.39	-0.56	839
Inferior colliculus dorsal nucleus	ICd	4.97	1.63	-0.55	815
Pons	P	4.9	4.57	-0.55	884
Laterodorsal tegmental nucleus	LDT	4.92	3.71	-0.54	930
Inferior colliculus dorsal nucleus	ICd	4.97	1.56	-0.53	815
Periaqueductal gray	PAG	4.94	2.85	-0.53	839
Periaqueductal gray	PAG	4.94	2.86	-0.53	839
Inferior colliculus dorsal nucleus	ICd	4.96	1.96	-0.52	815
Midbrain	MB	4.95	2.15	-0.52	807
Pontine reticular nucleus caudal part	PRNc	4.87	5.83	-0.52	914
Pontine central gray	PCG	4.9	4.31	-0.48	912
Inferior colliculus dorsal nucleus	ICd	4.97	1.82	-0.47	815
Inferior colliculus dorsal nucleus	ICd	4.98	1.44	-0.46	815
Pontine central gray	PCG	4.91	4.55	-0.46	912
Inferior colliculus dorsal nucleus	ICd	4.97	1.79	-0.44	815
Laterodorsal tegmental nucleus	LDT	4.93	3.66	-0.4	930
cerebral aqueduct	AQ	4.93	3.39	-0.39	1301
Pontine reticular nucleus caudal part	PRNc	4.87	6.11	-0.36	914
Periaqueductal gray	PAG	4.97	1.99	-0.29	839
Pons	P	4.9	4.78	-0.26	884
Pontine reticular nucleus caudal part	PRNc	4.89	5.36	-0.24	914
Periaqueductal gray	PAG	4.96	2.11	-0.23	839
Pons	P	4.9	4.67	-0.13	884
Pons	P	4.9	4.65	0	884
Nucleus raphe magnus	RM	4.87	6.27	0	1012
Nucleus raphe pontis	RPO	4.89	5.23	0.11	933
Pontine reticular nucleus caudal part	PRNc	4.87	6.17	0.24	914
Midbrain	MB	4.97	1.72	0.26	807
Periaqueductal gray	PAG	4.97	1.93	0.26	839
Periaqueductal gray	PAG	4.97	1.93	0.27	839
Dorsal tegmental nucleus	DTN	4.92	4.15	0.29	909
Pontine central gray	PCG	4.92	3.86	0.31	912
Inferior colliculus dorsal nucleus	ICd	4.98	1.54	0.37	815
Inferior colliculus dorsal nucleus	ICd	4.98	1.74	0.4	815
trapezoid body	tb	4.86	6.9	0.4	1138
cerebral aqueduct	AQ	4.94	3.43	0.41	1301
Inferior colliculus dorsal nucleus	ICd	4.99	1.41	0.43	815
Midbrain	MB	4.98	2.02	0.43	807
trapezoid body	tb	4.86	6.98	0.43	1138
Inferior colliculus dorsal nucleus	ICd	4.99	1.6	0.44	815
Periaqueductal gray	PAG	4.97	2.22	0.44	839
Laterodorsal tegmental nucleus	LDT	4.94	3.67	0.44	930
Inferior colliculus dorsal nucleus	ICd	4.98	1.84	0.45	815
Laterodorsal tegmental nucleus	LDT	4.93	4.04	0.45	930
Inferior colliculus dorsal nucleus	ICd	4.99	1.61	0.47	815
Periaqueductal gray	PAG	4.97	2.26	0.47	839
Inferior colliculus dorsal nucleus	ICd	4.99	1.42	0.48	815
Inferior colliculus dorsal nucleus	ICd	4.98	1.7	0.48	815
Pontine reticular nucleus caudal part	PRNc	4.91	4.91	0.49	914
Inferior colliculus dorsal nucleus	ICd	4.99	1.51	0.5	815
Laterodorsal tegmental nucleus	LDT	4.94	3.71	0.51	930
Inferior colliculus dorsal nucleus	ICd	4.98	1.85	0.52	815
Midbrain	MB	4.97	2.17	0.52	807
Inferior colliculus dorsal nucleus	ICd	4.99	1.62	0.57	815
Inferior colliculus dorsal nucleus	ICd	4.99	1.46	0.6	815
Inferior colliculus dorsal nucleus	ICd	4.99	1.61	0.6	815
Laterodorsal tegmental nucleus	LDT	4.93	3.82	0.6	930
Inferior colliculus dorsal nucleus	ICd	4.98	1.85	0.61	815
Pons	P	4.91	4.77	0.61	884
Inferior colliculus dorsal nucleus	ICd	4.98	1.8	0.62	815
Inferior colliculus dorsal nucleus	ICd	4.99	1.62	0.65	815
Inferior colliculus dorsal nucleus	ICd	4.98	1.87	0.66	815
Inferior colliculus dorsal nucleus	ICd	4.98	1.79	0.67	815
Periaqueductal gray	PAG	4.95	3.14	0.67	839
Inferior colliculus dorsal nucleus	ICd	4.99	1.48	0.68	815
Pons	P	4.91	4.65	0.68	884
Inferior colliculus dorsal nucleus	ICd	4.99	1.38	0.69	815
Inferior colliculus dorsal nucleus	ICd	4.99	1.38	0.72	815
Inferior colliculus dorsal nucleus	ICd	4.97	2.48	0.72	815
Inferior colliculus dorsal nucleus	ICd	4.98	1.85	0.74	815
Inferior colliculus dorsal nucleus	ICd	4.98	1.86	0.75	815
Inferior colliculus dorsal nucleus	ICd	4.98	1.92	0.75	815
Inferior colliculus dorsal nucleus	ICd	4.98	1.71	0.76	815
Inferior colliculus dorsal nucleus	ICd	4.96	2.53	0.76	815
Inferior colliculus dorsal nucleus	ICd	4.97	2.5	0.77	815
Pons	P	4.93	3.95	0.77	884
Inferior colliculus dorsal nucleus	ICd	4.99	1.42	0.81	815
Inferior colliculus dorsal nucleus	ICd	4.97	2.44	0.81	815
Pontine reticular nucleus caudal part	PRNc	4.88	6.25	0.81	914
Inferior colliculus dorsal nucleus	ICd	4.98	1.72	0.82	815
Periaqueductal gray	PAG	4.96	2.94	0.82	839
Laterodorsal tegmental nucleus	LDT	4.92	4.25	0.82	930
Inferior colliculus dorsal nucleus	ICd	4.97	2.38	0.83	815
Periaqueductal gray	PAG	4.96	2.94	0.83	839
Superior olivary complex medial part	SOCm	4.86	6.92	0.83	905
Periaqueductal gray	PAG	4.96	2.87	0.84	839
Pontine reticular nucleus caudal part	PRNc	4.89	5.59	0.84	914
Inferior colliculus dorsal nucleus	ICd	4.99	1.64	0.85	815
Inferior colliculus dorsal nucleus	ICd	4.98	1.92	0.88	815
Pons	P	4.92	4.42	0.88	884
Periaqueductal gray	PAG	4.96	2.93	0.89	839
Inferior colliculus dorsal nucleus	ICd	4.96	2.59	0.9	815
Inferior colliculus dorsal nucleus	ICd	4.98	1.9	0.91	815
Inferior colliculus dorsal nucleus	ICd	4.96	2.55	0.91	815
Inferior colliculus dorsal nucleus	ICd	4.98	1.99	0.93	815
Inferior colliculus dorsal nucleus	ICd	4.97	2.26	0.94	815
Inferior colliculus dorsal nucleus	ICd	4.99	1.68	0.95	815
Inferior colliculus dorsal nucleus	ICd	4.97	2.39	0.95	815
Pons	P	4.92	4.46	0.96	884
Inferior colliculus central nucleus	ICc	4.96	2.71	0.97	814
Superior olivary complex medial part	SOCm	4.86	6.78	0.99	905
Superior olivary complex medial part	SOCm	4.86	6.83	0.99	905
Inferior colliculus dorsal nucleus	ICd	4.98	2	1.01	815
Inferior colliculus dorsal nucleus	ICd	4.97	2.4	1.01	815
Parabrachial nucleus	PB	4.92	4.47	1.07	891
Inferior colliculus central nucleus	ICc	4.96	2.55	1.08	814
Parabrachial nucleus	PB	4.92	4.29	1.09	891
Inferior colliculus central nucleus	ICc	4.97	2.43	1.1	814
Inferior colliculus central nucleus	ICc	4.96	2.56	1.12	814
Cuneiform nucleus	CUN	4.95	3.25	1.18	853
Inferior colliculus central nucleus	ICc	4.96	2.57	1.22	814
Inferior colliculus central nucleus	ICc	4.96	2.87	1.22	814
Inferior colliculus central nucleus	ICc	4.97	2.38	1.23	814
Inferior colliculus central nucleus	ICc	4.96	2.53	1.23	814
Inferior colliculus central nucleus	ICc	4.97	2.59	1.27	814
Inferior colliculus central nucleus	ICc	4.99	1.92	1.28	814
Inferior colliculus central nucleus	ICc	4.98	2.51	1.29	814
Cuneiform nucleus	CUN	4.95	3.39	1.34	853
Cuneiform nucleus	CUN	4.96	3.18	1.35	853
Inferior colliculus central nucleus	ICc	4.97	2.58	1.37	814
Cuneiform nucleus	CUN	4.96	3.23	1.37	853
Inferior colliculus external nucleus	ICe	5	1.33	1.38	816
Inferior colliculus central nucleus	ICc	5	1.65	1.39	814
Inferior colliculus central nucleus	ICc	4.99	2.09	1.39	814
Inferior colliculus external nucleus	ICe	5	1.61	1.4	816
Cuneiform nucleus	CUN	4.96	3.27	1.43	853
Cuneiform nucleus	CUN	4.96	3.32	1.43	853
Cuneiform nucleus	CUN	4.95	3.38	1.43	853
Inferior colliculus central nucleus	ICc	4.98	2.3	1.44	814
Inferior colliculus central nucleus	ICc	4.97	2.8	1.44	814
Cuneiform nucleus	CUN	4.96	3.24	1.45	853
Inferior colliculus central nucleus	ICc	4.97	2.75	1.48	814
Inferior colliculus external nucleus	ICe	5	1.51	1.5	816
Inferior colliculus external nucleus	ICe	4.99	1.82	1.5	816
Inferior colliculus central nucleus	ICc	4.97	2.75	1.53	814
Cuneiform nucleus	CUN	4.96	3.25	1.53	853
Inferior colliculus central nucleus	ICc	4.97	2.7	1.54	814
Inferior colliculus central nucleus	ICc	4.97	2.85	1.54	814
Inferior colliculus external nucleus	ICe	5	1.57	1.55	816
Cuneiform nucleus	CUN	4.95	3.52	1.55	853
Cuneiform nucleus	CUN	4.96	3.35	1.56	853
Inferior colliculus central nucleus	ICc	4.97	2.88	1.57	814
Cuneiform nucleus	CUN	4.96	3.35	1.59	853
Inferior colliculus external nucleus	ICe	4.96	3.11	1.6	816
Inferior colliculus external nucleus	ICe	5	1.52	1.61	816
Cuneiform nucleus	CUN	4.96	3.27	1.62	853
Inferior colliculus central nucleus	ICc	4.97	2.59	1.63	814
Cuneiform nucleus	CUN	4.95	3.49	1.64	853
Cuneiform nucleus	CUN	4.96	3.3	1.65	853
Inferior colliculus external nucleus	ICe	5	1.53	1.66	816
Inferior colliculus central nucleus	ICc	4.98	2.42	1.66	814
Inferior colliculus external nucleus	ICe	4.99	2.04	1.67	816
Inferior colliculus external nucleus	ICe	4.98	2.11	1.67	816
Cuneiform nucleus	CUN	4.96	3.26	1.67	853
Cuneiform nucleus	CUN	4.95	3.45	1.68	853
Cuneiform nucleus	CUN	4.96	3.2	1.69	853
Cuneiform nucleus	CUN	4.96	3.29	1.7	853
Inferior colliculus external nucleus	ICe	5	1.59	1.71	816
Inferior colliculus external nucleus	ICe	4.97	2.57	1.71	816
Cuneiform nucleus	CUN	4.95	3.45	1.71	853
Inferior colliculus external nucleus	ICe	4.98	2.3	1.72	816
Cuneiform nucleus	CUN	4.95	3.39	1.73	853
Cuneiform nucleus	CUN	4.95	3.47	1.74	853
Inferior colliculus external nucleus	ICe	4.99	1.75	1.75	816
Cuneiform nucleus	CUN	4.95	3.42	1.77	853
root	root	5	1.62	1.79	1
Cuneiform nucleus	CUN	4.95	3.42	1.81	853
Inferior colliculus external nucleus	ICe	4.99	1.97	1.83	816
Inferior colliculus external nucleus	ICe	4.98	2.2	1.84	816
Inferior colliculus external nucleus	ICe	4.98	2.29	1.85	816
Inferior colliculus external nucleus	ICe	4.97	2.6	1.86	816
Inferior colliculus external nucleus	ICe	4.99	2.1	1.87	816
Inferior colliculus external nucleus	ICe	4.98	2.31	1.88	816
Inferior colliculus external nucleus	ICe	4.98	2.38	1.94	816
Inferior colliculus external nucleus	ICe	4.98	2.12	1.95	816
Inferior colliculus external nucleus	ICe	4.98	2.32	1.95	816
Inferior colliculus external nucleus	ICe	4.97	2.74	1.97	816
Inferior colliculus external nucleus	ICe	4.98	2.15	1.98	816
Inferior colliculus external nucleus	ICe	4.98	2.37	1.98	816
Inferior colliculus external nucleus	ICe	4.97	2.76	2.02	816
Inferior colliculus external nucleus	ICe	4.97	2.79	2.02	816
Inferior colliculus external nucleus	ICe	4.98	2.46	2.04	816
Inferior colliculus external nucleus	ICe	4.98	2.38	2.05	816
Midbrain	MB	4.98	2.4	2.08	807
Midbrain	MB	4.84	2.68	-2.15	807
Midbrain	MB	4.84	2.74	-2.14	807
Midbrain	MB	4.84	2.64	-2.13	807
Midbrain	MB	4.83	2.99	-2.12	807
brachium of the inferior colliculus	bic	4.85	2.2	-2.09	1143
Inferior colliculus external nucleus	ICe	4.85	2.51	-2.09	816
Midbrain	MB	4.85	2.23	-2.05	807
Midbrain	MB	4.85	2.24	-2.05	807
Inferior colliculus external nucleus	ICe	4.83	2.99	-2.03	816
Inferior colliculus external nucleus	ICe	4.83	2.96	-2.02	816
Inferior colliculus external nucleus	ICe	4.84	2.68	-2	816
Inferior colliculus external nucleus	ICe	4.84	2.68	-1.99	816
Inferior colliculus external nucleus	ICe	4.84	2.74	-1.96	816
lateral lemniscus	ll	4.82	3.48	-1.95	1141
Principal sensory nucleus of the trigeminal	PSV	4.76	6.26	-1.94	890
lateral lemniscus	ll	4.82	3.5	-1.92	1141
lateral lemniscus	ll	4.82	3.56	-1.9	1141
Inferior colliculus external nucleus	ICe	4.86	2.04	-1.87	816
lateral lemniscus	ll	4.82	3.58	-1.87	1141
Cuneiform nucleus	CUN	4.83	3.31	-1.85	853
Cuneiform nucleus	CUN	4.82	3.5	-1.84	853
Cuneiform nucleus	CUN	4.82	3.55	-1.84	853
Principal sensory nucleus of the trigeminal	PSV	4.76	6.03	-1.84	890
Cuneiform nucleus	CUN	4.83	3.33	-1.8	853
Inferior colliculus external nucleus	ICe	4.86	2.06	-1.79	816
Cuneiform nucleus	CUN	4.82	3.43	-1.78	853
Inferior colliculus central nucleus	ICc	4.84	2.75	-1.71	814
Cuneiform nucleus	CUN	4.82	3.42	-1.7	853
Inferior colliculus external nucleus	ICe	4.86	1.88	-1.69	816
Inferior colliculus external nucleus	ICe	4.86	2.04	-1.68	816
Inferior colliculus external nucleus	ICe	4.87	1.61	-1.53	816
Cuneiform nucleus	CUN	4.82	3.58	-1.51	853
Parabrachial nucleus	PB	4.81	3.93	-1.46	891
Cuneiform nucleus	CUN	4.82	3.37	-1.44	853
Parabrachial nucleus	PB	4.81	3.95	-1.43	891
Cuneiform nucleus	CUN	4.82	3.4	-1.36	853
Cuneiform nucleus	CUN	4.83	3.41	-1.33	853
Cuneiform nucleus	CUN	4.83	3.57	-1.33	853
Parabrachial nucleus	PB	4.83	3.67	-1.32	891
Cuneiform nucleus	CUN	4.84	3.25	-1.3	853
Cuneiform nucleus	CUN	4.83	3.51	-1.28	853
Inferior colliculus central nucleus	ICc	4.87	1.74	-1.27	814
Inferior colliculus external nucleus	ICe	4.88	1.33	-1.26	816
Inferior colliculus central nucleus	ICc	4.86	2.5	-1.25	814
Superior olivary complex lateral part	SOCl	4.76	6.65	-1.23	906
Cuneiform nucleus	CUN	4.83	3.42	-1.22	853
Inferior colliculus dorsal nucleus	ICd	4.86	2.4	-1.2	815
Inferior colliculus central nucleus	ICc	4.85	2.68	-1.19	814
Inferior colliculus dorsal nucleus	ICd	4.89	1.26	-1.14	815
Inferior colliculus dorsal nucleus	ICd	4.88	1.36	-1.13	815
Inferior colliculus dorsal nucleus	ICd	4.87	1.8	-1.13	815
Superior olivary complex medial part	SOCm	4.75	6.78	-1.13	905
Inferior colliculus dorsal nucleus	ICd	4.86	2.41	-1.09	815
Inferior colliculus dorsal nucleus	ICd	4.86	2.47	-1.06	815
Inferior colliculus dorsal nucleus	ICd	4.88	1.54	-1.04	815
Inferior colliculus dorsal nucleus	ICd	4.87	2.05	-1.03	815
Inferior colliculus dorsal nucleus	ICd	4.87	2.05	-1.02	815
Inferior colliculus dorsal nucleus	ICd	4.87	1.69	-1.01	815
Inferior colliculus dorsal nucleus	ICd	4.88	1.45	-1	815
Superior olivary complex periolivary region	POR	4.75	7.11	-1	904
Inferior colliculus dorsal nucleus	ICd	4.87	1.75	-0.99	815
Inferior colliculus dorsal nucleus	ICd	4.87	1.96	-0.97	815
Inferior colliculus dorsal nucleus	ICd	4.86	2.19	-0.97	815
Inferior colliculus dorsal nucleus	ICd	4.86	2.24	-0.97	815
Inferior colliculus dorsal nucleus	ICd	4.85	2.53	-0.95	815
Pontine reticular nucleus caudal part	PRNc	4.76	6.67	-0.95	914
Inferior colliculus dorsal nucleus	ICd	4.87	2.02	-0.94	815
Inferior colliculus dorsal nucleus	ICd	4.87	1.94	-0.93	815
Inferior colliculus dorsal nucleus	ICd	4.86	2.15	-0.93	815
Inferior colliculus dorsal nucleus	ICd	4.87	1.85	-0.92	815
Inferior colliculus dorsal nucleus	ICd	4.87	1.94	-0.92	815
Pontine reticular nucleus caudal part	PRNc	4.77	6.17	-0.92	914
Inferior colliculus dorsal nucleus	ICd	4.87	1.99	-0.91	815
Inferior colliculus dorsal nucleus	ICd	4.87	2	-0.91	815
Inferior colliculus dorsal nucleus	ICd	4.88	1.57	-0.89	815
Pontine reticular nucleus caudal part	PRNc	4.76	6.56	-0.88	914
Inferior colliculus dorsal nucleus	ICd	4.87	1.85	-0.83	815
Inferior colliculus dorsal nucleus	ICd	4.88	1.52	-0.82	815
Inferior colliculus dorsal nucleus	ICd	4.86	2.23	-0.82	815
Inferior colliculus dorsal nucleus	ICd	4.88	1.42	-0.73	815
Inferior colliculus dorsal nucleus	ICd	4.87	1.86	-0.72	815
Inferior colliculus dorsal nucleus	ICd	4.87	1.83	-0.68	815
Inferior colliculus dorsal nucleus	ICd	4.87	1.84	-0.68	815
Periaqueductal gray	PAG	4.84	2.98	-0.67	839
Inferior colliculus dorsal nucleus	ICd	4.87	1.7	-0.65	815
Midbrain	MB	4.87	2.1	-0.52	807
Midbrain	MB	4.87	1.8	-0.51	807
Laterodorsal tegmental nucleus	LDT	4.83	3.66	-0.49	930
Pontine reticular nucleus caudal part	PRNc	4.79	5.72	-0.47	914
Laterodorsal tegmental nucleus	LDT	4.84	3.6	-0.46	930
Midbrain	MB	4.89	1.44	-0.42	807
Midbrain	MB	4.89	1.57	-0.41	807
Laterodorsal tegmental nucleus	LDT	4.84	3.71	-0.38	930
cerebral aqueduct	AQ	4.85	3.21	-0.35	1301
Midbrain	MB	4.88	1.96	-0.28	807
Pons	P	4.81	4.74	-0.27	884
Dorsal tegmental nucleus	DTN	4.83	4.05	-0.26	909
Pons	P	4.78	6.1	-0.1	884
Nucleus raphe pontis	RPO	4.81	4.77	-0.03	933
Dorsal nucleus raphe	DR	4.81	4.63	0.01	882
Pontine central gray	PCG	4.83	4.19	0.22	912
Midbrain	MB	4.88	1.77	0.23	807
Midbrain	MB	4.88	1.91	0.24	807
Midbrain	MB	4.88	1.88	0.26	807
Midbrain	MB	4.88	1.89	0.26	807
Pons	P	4.81	4.92	0.27	884
Periaqueductal gray	PAG	4.83	3.89	0.28	839
Pons	P	4.81	4.85	0.35	884
Midbrain	MB	4.88	1.98	0.37	807
Periaqueductal gray	PAG	4.89	2.09	0.41	839
Laterodorsal tegmental nucleus	LDT	4.85	3.62	0.42	930
Laterodorsal tegmental nucleus	LDT	4.85	3.61	0.47	930
Pontine reticular nucleus caudal part	PRNc	4.81	5.3	0.48	914
Inferior colliculus dorsal nucleus	ICd	4.9	1.59	0.51	815
Laterodorsal tegmental nucleus	LDT	4.85	3.76	0.51	930
Laterodorsal tegmental nucleus	LDT	4.84	3.79	0.53	930
Midbrain	MB	4.88	2.13	0.56	807
Periaqueductal gray	PAG	4.87	2.58	0.56	839
Inferior colliculus dorsal nucleus	ICd	4.89	1.8	0.58	815
Midbrain	MB	4.88	2.13	0.58	807
Inferior colliculus dorsal nucleus	ICd	4.9	1.67	0.61	815
Laterodorsal tegmental nucleus	LDT	4.84	3.79	0.62	930
Laterodorsal tegmental nucleus	LDT	4.84	3.8	0.62	930
Inferior colliculus dorsal nucleus	ICd	4.9	1.49	0.63	815
Periaqueductal gray	PAG	4.85	3.67	0.63	839
Inferior colliculus dorsal nucleus	ICd	4.89	1.95	0.64	815
Inferior colliculus dorsal nucleus	ICd	4.9	1.54	0.66	815
Inferior colliculus dorsal nucleus	ICd	4.89	1.78	0.7	815
trapezoid body	tb	4.77	6.75	0.7	1138
Inferior colliculus dorsal nucleus	ICd	4.89	1.99	0.73	815
Inferior colliculus dorsal nucleus	ICd	4.89	1.83	0.74	815
Pontine reticular nucleus caudal part	PRNc	4.8	5.52	0.75	914
Inferior colliculus dorsal nucleus	ICd	4.89	1.79	0.76	815
Inferior colliculus dorsal nucleus	ICd	4.88	2.17	0.76	815
Inferior colliculus dorsal nucleus	ICd	4.89	1.83	0.77	815
Periaqueductal gray	PAG	4.87	2.66	0.77	839
Pontine reticular nucleus caudal part	PRNc	4.79	6.3	0.77	914
Pontine reticular nucleus caudal part	PRNc	4.79	6.01	0.8	914
Inferior colliculus dorsal nucleus	ICd	4.9	1.46	0.81	815
Pontine reticular nucleus caudal part	PRNc	4.82	5	0.83	914
Inferior colliculus dorsal nucleus	ICd	4.89	1.95	0.84	815
Inferior colliculus dorsal nucleus	ICd	4.89	1.95	0.85	815
Inferior colliculus dorsal nucleus	ICd	4.88	2.33	0.85	815
Pons	P	4.83	4.55	0.85	884
Periaqueductal gray	PAG	4.86	3.29	0.86	839
Inferior colliculus dorsal nucleus	ICd	4.89	1.77	0.87	815
superior cerebelar peduncles	scp	4.84	3.88	0.87	1175
Pons	P	4.83	4.61	0.87	884
Inferior colliculus dorsal nucleus	ICd	4.88	2.19	0.88	815
Midbrain	MB	4.87	2.64	0.88	807
Inferior colliculus dorsal nucleus	ICd	4.88	2.17	0.9	815
Inferior colliculus dorsal nucleus	ICd	4.89	2	0.91	815
Superior olivary complex medial part	SOCm	4.77	6.78	0.94	905
Inferior colliculus dorsal nucleus	ICd	4.89	1.72	0.95	815
Periaqueductal gray	PAG	4.86	3.05	0.97	839
Midbrain	MB	4.85	3.69	0.98	807
Pons	P	4.83	4.59	0.98	884
Inferior colliculus dorsal nucleus	ICd	4.89	1.91	0.99	815
Inferior colliculus dorsal nucleus	ICd	4.88	2.42	0.99	815
Periaqueductal gray	PAG	4.86	3	1	839
Inferior colliculus dorsal nucleus	ICd	4.88	2.16	1.01	815
Inferior colliculus dorsal nucleus	ICd	4.88	2.2	1.01	815
Pontine reticular nucleus caudal part	PRNc	4.78	6.66	1.04	914
Inferior colliculus dorsal nucleus	ICd	4.88	2.51	1.09	815
Inferior colliculus dorsal nucleus	ICd	4.89	2.03	1.1	815
Inferior colliculus central nucleus	ICc	4.87	2.71	1.1	814
Inferior colliculus dorsal nucleus	ICd	4.89	1.83	1.11	815
Inferior colliculus dorsal nucleus	ICd	4.87	2.61	1.11	815
Inferior colliculus dorsal nucleus	ICd	4.87	2.62	1.11	815
Inferior colliculus central nucleus	ICc	4.87	2.71	1.11	814
Superior olivary complex medial part	SOCm	4.77	6.79	1.12	905
Inferior colliculus central nucleus	ICc	4.9	1.38	1.13	814
Inferior colliculus dorsal nucleus	ICd	4.89	1.69	1.14	815
Inferior colliculus central nucleus	ICc	4.87	2.59	1.14	814
Midbrain	MB	4.86	3.02	1.14	807
Inferior colliculus central nucleus	ICc	4.87	2.73	1.17	814
Cuneiform nucleus	CUN	4.86	3.32	1.17	853
Inferior colliculus central nucleus	ICc	4.9	1.42	1.2	814
Inferior colliculus dorsal nucleus	ICd	4.88	2.11	1.2	815
Inferior colliculus dorsal nucleus	ICd	4.88	2.11	1.21	815
Inferior colliculus central nucleus	ICc	4.87	2.73	1.21	814
Inferior colliculus central nucleus	ICc	4.87	2.8	1.25	814
Cuneiform nucleus	CUN	4.86	3.29	1.25	853
Inferior colliculus central nucleus	ICc	4.89	2	1.26	814
Inferior colliculus central nucleus	ICc	4.87	2.76	1.26	814
Inferior colliculus central nucleus	ICc	4.87	2.93	1.26	814
Cuneiform nucleus	CUN	4.86	3.59	1.27	853
Inferior colliculus central nucleus	ICc	4.9	1.7	1.3	814
Inferior colliculus central nucleus	ICc	4.87	2.95	1.3	814
Cuneiform nucleus	CUN	4.86	3.46	1.32	853
superior cerebelar peduncles	scp	4.84	4.26	1.35	1175
Inferior colliculus central nucleus	ICc	4.88	2.67	1.38	814
Inferior colliculus central nucleus	ICc	4.9	1.81	1.39	814
Inferior colliculus external nucleus	ICe	4.91	1.43	1.4	816
Cuneiform nucleus	CUN	4.87	3.22	1.42	853
Inferior colliculus central nucleus	ICc	4.9	1.71	1.43	814
Cuneiform nucleus	CUN	4.86	3.49	1.43	853
Cuneiform nucleus	CUN	4.86	3.42	1.45	853
Inferior colliculus central nucleus	ICc	4.88	2.75	1.47	814
Inferior colliculus central nucleus	ICc	4.88	2.76	1.47	814
Cuneiform nucleus	CUN	4.87	3.22	1.47	853
Cuneiform nucleus	CUN	4.86	3.39	1.48	853
Inferior colliculus central nucleus	ICc	4.88	2.76	1.5	814
Inferior colliculus central nucleus	ICc	4.89	2.4	1.57	814
Inferior colliculus central nucleus	ICc	4.89	2.12	1.59	814
Inferior colliculus central nucleus	ICc	4.9	2.09	1.61	814
Inferior colliculus central nucleus	ICc	4.9	2.09	1.62	814
Cuneiform nucleus	CUN	4.86	3.62	1.63	853
Cuneiform nucleus	CUN	4.86	3.45	1.64	853
Inferior colliculus external nucleus	ICe	4.9	1.85	1.66	816
Inferior colliculus external nucleus	ICe	4.9	2.02	1.69	816
Inferior colliculus external nucleus	ICe	4.89	2.22	1.7	816
Inferior colliculus central nucleus	ICc	4.88	2.9	1.71	814
Inferior colliculus external nucleus	ICe	4.9	2.05	1.72	816
Inferior colliculus external nucleus	ICe	4.89	2.22	1.74	816
Cuneiform nucleus	CUN	4.86	3.51	1.74	853
Inferior colliculus external nucleus	ICe	4.87	3.16	1.76	816
Cuneiform nucleus	CUN	4.86	3.59	1.76	853
Inferior colliculus external nucleus	ICe	4.87	3.1	1.77	816
Inferior colliculus external nucleus	ICe	4.9	1.99	1.8	816
Inferior colliculus external nucleus	ICe	4.87	3.07	1.82	816
Cuneiform nucleus	CUN	4.86	3.47	1.82	853
Cuneiform nucleus	CUN	4.86	3.52	1.83	853
Midbrain	MB	4.86	3.57	1.83	807
Inferior colliculus external nucleus	ICe	4.89	2.4	1.85	816
Cuneiform nucleus	CUN	4.86	3.48	1.85	853
Inferior colliculus external nucleus	ICe	4.88	2.88	1.86	816
Intertrigeminal nucleus	I5	4.82	5.22	1.87	924
Inferior colliculus external nucleus	ICe	4.88	2.85	1.89	816
Cuneiform nucleus	CUN	4.86	3.46	1.9	853
Inferior colliculus external nucleus	ICe	4.88	2.6	1.91	816
Inferior colliculus external nucleus	ICe	4.89	2.49	1.93	816
Inferior colliculus external nucleus	ICe	4.88	2.67	1.97	816
Inferior colliculus external nucleus	ICe	4.88	2.81	1.99	816
Inferior colliculus external nucleus	ICe	4.89	2.47	2	816
Inferior colliculus external nucleus	ICe	4.89	2.29	2.01	816
Inferior colliculus external nucleus	ICe	4.89	2.43	2.01	816
Inferior colliculus external nucleus	ICe	4.89	2.38	2.02	816
Inferior colliculus external nucleus	ICe	4.88	2.7	2.06	816
root	root	4.39	5.73	-2.96	1
root	root	4.39	5.82	-2.92	1
Midbrain	MB	4.6	3.22	-2.19	807
Midbrain	MB	4.59	3.3	-2.19	807
Midbrain	MB	4.61	3.09	-2.18	807
Midbrain	MB	4.6	3.15	-2.18	807
Midbrain	MB	4.59	3.26	-2.18	807
lateral lemniscus	ll	4.54	3.92	-2.18	1141
Midbrain	MB	4.59	3.38	-2.17	807
Midbrain	MB	4.58	3.44	-2.15	807
root	root	4.67	2.24	-2.13	1
Midbrain	MB	4.65	2.59	-2.13	807
Nucleus of the lateral lemniscus	NLL	4.53	4.08	-2.08	886
Midbrain	MB	4.67	2.31	-2.07	807
Nucleus of the lateral lemniscus	NLL	4.52	4.23	-2.07	886
Inferior colliculus external nucleus	ICe	4.62	2.95	-2.06	816
Inferior colliculus external nucleus	ICe	4.63	2.81	-2.04	816
Inferior colliculus external nucleus	ICe	4.62	2.99	-2.04	816
Inferior colliculus external nucleus	ICe	4.61	3	-2.04	816
Midbrain	MB	4.59	3.26	-2.01	807
Nucleus of the lateral lemniscus	NLL	4.53	4.07	-1.98	886
Nucleus of the lateral lemniscus	NLL	4.52	4.21	-1.97	886
Nucleus of the lateral lemniscus	NLL	4.53	4.13	-1.91	886
Nucleus of the lateral lemniscus	NLL	4.53	4.06	-1.9	886
Nucleus of the lateral lemniscus	NLL	4.56	3.74	-1.88	886
Inferior colliculus external nucleus	ICe	4.64	2.65	-1.87	816
Inferior colliculus external nucleus	ICe	4.62	2.88	-1.84	816
lateral lemniscus	ll	4.59	3.37	-1.83	1141
Nucleus of the lateral lemniscus	NLL	4.54	4.02	-1.83	886
Inferior colliculus external nucleus	ICe	4.65	2.58	-1.7	816
Inferior colliculus external nucleus	ICe	4.65	2.59	-1.7	816
Inferior colliculus external nucleus	ICe	4.7	1.83	-1.69	816
lateral lemniscus	ll	4.58	3.4	-1.69	1141
lateral lemniscus	ll	4.59	3.32	-1.64	1141
Cuneiform nucleus	CUN	4.56	3.69	-1.64	853
Inferior colliculus central nucleus	ICc	4.66	2.45	-1.63	814
Inferior colliculus external nucleus	ICe	4.71	1.75	-1.62	816
Inferior colliculus external nucleus	ICe	4.68	2.12	-1.6	816
lateral lemniscus	ll	4.59	3.31	-1.6	1141
Pedunculopontine nucleus	PPN	4.55	3.85	-1.56	868
Cuneiform nucleus	CUN	4.58	3.5	-1.55	853
Inferior colliculus central nucleus	ICc	4.6	3.15	-1.53	814
Cuneiform nucleus	CUN	4.56	3.65	-1.52	853
Cuneiform nucleus	CUN	4.56	3.71	-1.51	853
Inferior colliculus external nucleus	ICe	4.71	1.81	-1.5	816
Inferior colliculus external nucleus	ICe	4.71	1.73	-1.47	816
Inferior colliculus external nucleus	ICe	4.72	1.6	-1.44	816
Cuneiform nucleus	CUN	4.59	3.29	-1.41	853
Cuneiform nucleus	CUN	4.57	3.55	-1.38	853
Pedunculopontine nucleus	PPN	4.53	4.1	-1.38	868
Cuneiform nucleus	CUN	4.58	3.43	-1.37	853
Inferior colliculus dorsal nucleus	ICd	4.65	2.51	-1.35	815
Inferior colliculus dorsal nucleus	ICd	4.65	2.62	-1.34	815
Inferior colliculus dorsal nucleus	ICd	4.65	2.63	-1.31	815
Inferior colliculus dorsal nucleus	ICd	4.69	2.13	-1.3	815
Cuneiform nucleus	CUN	4.58	3.57	-1.3	853
Cuneiform nucleus	CUN	4.58	3.58	-1.3	853
Cuneiform nucleus	CUN	4.6	3.28	-1.29	853
Inferior colliculus dorsal nucleus	ICd	4.7	1.97	-1.24	815
Inferior colliculus dorsal nucleus	ICd	4.67	2.4	-1.22	815
Inferior colliculus dorsal nucleus	ICd	4.67	2.4	-1.21	815
Inferior colliculus dorsal nucleus	ICd	4.69	2.19	-1.2	815
Cuneiform nucleus	CUN	4.6	3.29	-1.19	853
Midbrain	MB	4.63	2.98	-1.18	807
Inferior colliculus dorsal nucleus	ICd	4.72	1.78	-1.13	815
Inferior colliculus dorsal nucleus	ICd	4.75	1.4	-1.11	815
Inferior colliculus dorsal nucleus	ICd	4.71	1.86	-1.11	815
Inferior colliculus dorsal nucleus	ICd	4.73	1.58	-1.1	815
Inferior colliculus dorsal nucleus	ICd	4.69	2.21	-1.1	815
Midbrain	MB	4.63	2.9	-1.1	807
Inferior colliculus dorsal nucleus	ICd	4.72	1.74	-1.05	815
Periaqueductal gray	PAG	4.6	3.26	-1.05	839
Midbrain	MB	4.7	1.96	-1	807
Inferior colliculus dorsal nucleus	ICd	4.72	1.7	-0.99	815
Midbrain	MB	4.7	2.01	-0.98	807
Midbrain	MB	4.7	1.97	-0.96	807
Midbrain	MB	4.71	1.92	-0.95	807
Superior colliculus motor related deep gray layer	SCdg	4.68	2.34	-0.95	832
Periaqueductal gray	PAG	4.64	2.78	-0.9	839
Midbrain	MB	4.73	1.68	-0.88	807
Midbrain	MB	4.75	1.41	-0.85	807
Midbrain	MB	4.74	1.56	-0.85	807
Pontine reticular nucleus caudal part	PRNc	4.35	6.51	-0.85	914
Pontine reticular nucleus caudal part	PRNc	4.37	6.27	-0.83	914
Superior colliculus motor related intermediate white layer	SCiw	4.71	1.91	-0.82	834
Periaqueductal gray	PAG	4.59	3.43	-0.76	839
Pontine reticular nucleus	PRNr	4.43	5.48	-0.74	932
Superior colliculus motor related deep white layer	SCdw	4.68	2.25	-0.71	833
Superior colliculus motor related intermediate white layer	SCiw	4.72	1.74	-0.61	834
superior cerebelar peduncles	scp	4.54	4.16	-0.5	1175
Periaqueductal gray	PAG	4.66	2.62	-0.44	839
Midbrain reticular nucleus	MRN	4.51	4.68	-0.39	827
Pontine reticular nucleus	PRNr	4.44	5.47	-0.36	932
Pontine reticular nucleus	PRNr	4.44	5.48	-0.36	932
Superior colliculus motor related intermediate white layer	SCiw	4.74	1.62	-0.35	834
Periaqueductal gray	PAG	4.69	2.28	-0.35	839
Superior colliculus motor related deep white layer	SCdw	4.71	2.05	-0.34	833
Periaqueductal gray	PAG	4.68	2.42	-0.33	839
Superior colliculus motor related deep gray layer	SCdg	4.72	1.89	-0.27	832
Periaqueductal gray	PAG	4.58	3.76	-0.27	839
Superior central nucleus raphe	CS	4.47	5.16	-0.26	926
Periaqueductal gray	PAG	4.68	2.36	-0.25	839
Tegmental reticular nucleus	TRN	4.4	6	-0.16	919
Midbrain	MB	4.52	4.52	-0.11	807
Periaqueductal gray	PAG	4.69	2.28	-0.05	839
Superior central nucleus raphe	CS	4.45	5.45	-0.03	926
Periaqueductal gray	PAG	4.68	2.46	0.01	839
Dorsal nucleus raphe	DR	4.55	4.04	0.04	882
Superior central nucleus raphe	CS	4.47	5.11	0.04	926
Periaqueductal gray	PAG	4.69	2.32	0.08	839
Superior colliculus motor related deep white layer	SCdw	4.71	2.03	0.14	833
Periaqueductal gray	PAG	4.69	2.29	0.17	839
Midbrain reticular nucleus	MRN	4.52	4.45	0.17	827
Superior colliculus superficial gray layer	SCsg	4.76	1.36	0.24	811
Superior colliculus superficial gray layer	SCsg	4.76	1.38	0.26	811
Pontine reticular nucleus caudal part	PRNc	4.39	6.22	0.26	914
Superior colliculus motor related deep white layer	SCdw	4.71	2.04	0.27	833
Superior central nucleus raphe	CS	4.47	5.15	0.3	926
Periaqueductal gray	PAG	4.7	2.17	0.31	839
Superior central nucleus raphe	CS	4.46	5.24	0.31	926
Superior colliculus superficial gray layer	SCsg	4.76	1.35	0.32	811
Superior colliculus motor related intermediate gray layer	SCig	4.75	1.53	0.32	835
Periaqueductal gray	PAG	4.69	2.32	0.36	839
Superior colliculus motor related intermediate white layer	SCiw	4.74	1.63	0.37	834
Periaqueductal gray	PAG	4.59	3.55	0.38	839
Periaqueductal gray	PAG	4.59	3.77	0.44	839
Periaqueductal gray	PAG	4.6	3.54	0.46	839
Periaqueductal gray	PAG	4.6	3.55	0.46	839
Superior colliculus motor related intermediate white layer	SCiw	4.73	1.84	0.5	834
Pontine reticular nucleus	PRNr	4.45	5.51	0.51	932
Periaqueductal gray	PAG	4.6	3.59	0.52	839
Periaqueductal gray	PAG	4.59	3.71	0.54	839
Superior colliculus zonal layer	SCzo	4.77	1.39	0.58	812
Periaqueductal gray	PAG	4.68	2.53	0.58	839
Periaqueductal gray	PAG	4.59	3.76	0.59	839
Midbrain reticular nucleus	MRN	4.57	3.91	0.61	827
Periaqueductal gray	PAG	4.59	3.67	0.62	839
Periaqueductal gray	PAG	4.58	3.87	0.62	839
Superior colliculus motor related intermediate white layer	SCiw	4.74	1.76	0.64	834
Periaqueductal gray	PAG	4.58	3.79	0.67	839
Superior colliculus motor related intermediate white layer	SCiw	4.74	1.79	0.72	834
Superior colliculus motor related deep white layer	SCdw	4.69	2.4	0.72	833
Midbrain	MB	4.76	1.51	0.74	807
Pontine reticular nucleus caudal part	PRNc	4.38	6.47	0.74	914
Midbrain	MB	4.75	1.68	0.75	807
Pedunculopontine nucleus	PPN	4.54	4.38	0.75	868
Midbrain reticular nucleus	MRN	4.53	4.51	0.75	827
Superior colliculus motor related intermediate white layer	SCiw	4.73	1.91	0.79	834
Superior colliculus motor related intermediate white layer	SCiw	4.72	2.05	0.81	834
Superior colliculus motor related deep gray layer	SCdg	4.71	2.1	0.82	832
Pontine reticular nucleus	PRNr	4.47	5.22	0.82	932
Superior colliculus motor related deep gray layer	SCdg	4.71	2.15	0.85	832
Pedunculopontine nucleus	PPN	4.53	4.47	0.89	868
Periaqueductal gray	PAG	4.63	3.23	0.9	839
Pontine reticular nucleus caudal part	PRNc	4.38	6.42	0.92	914
Superior olivary complex medial part	SOCm	4.35	6.85	0.92	905
Superior colliculus motor related deep gray layer	SCdg	4.7	2.25	0.93	832
Superior olivary complex medial part	SOCm	4.35	6.78	0.94	905
Superior olivary complex medial part	SOCm	4.35	6.79	0.94	905
Inferior colliculus dorsal nucleus	ICd	4.75	1.62	0.95	815
Midbrain	MB	4.66	2.83	0.96	807
Inferior colliculus dorsal nucleus	ICd	4.74	1.77	0.97	815
Midbrain	MB	4.73	1.93	0.97	807
Inferior colliculus dorsal nucleus	ICd	4.72	2	1.01	815
Inferior colliculus dorsal nucleus	ICd	4.73	1.85	1.05	815
Superior olivary complex medial part	SOCm	4.35	6.83	1.05	905
Midbrain	MB	4.69	2.39	1.06	807
Inferior colliculus dorsal nucleus	ICd	4.75	1.68	1.08	815
Midbrain	MB	4.67	2.73	1.09	807
Inferior colliculus dorsal nucleus	ICd	4.71	2.17	1.1	815
Midbrain	MB	4.67	2.68	1.11	807
Inferior colliculus dorsal nucleus	ICd	4.71	2.1	1.12	815
Midbrain	MB	4.68	2.6	1.12	807
Cuneiform nucleus	CUN	4.63	3.22	1.12	853
Inferior colliculus dorsal nucleus	ICd	4.76	1.56	1.14	815
Inferior colliculus dorsal nucleus	ICd	4.69	2.35	1.14	815
Midbrain	MB	4.65	2.91	1.17	807
Inferior colliculus dorsal nucleus	ICd	4.71	2.1	1.19	815
Inferior colliculus dorsal nucleus	ICd	4.72	2.02	1.21	815
Inferior colliculus dorsal nucleus	ICd	4.68	2.53	1.23	815
Inferior colliculus dorsal nucleus	ICd	4.74	1.7	1.24	815
Cuneiform nucleus	CUN	4.63	3.16	1.24	853
Superior olivary complex periolivary region	POR	4.36	6.67	1.24	904
Inferior colliculus dorsal nucleus	ICd	4.69	2.48	1.27	815
Inferior colliculus dorsal nucleus	ICd	4.74	1.91	1.28	815
Inferior colliculus dorsal nucleus	ICd	4.73	2.03	1.28	815
Midbrain	MB	4.65	3.09	1.29	807
Inferior colliculus dorsal nucleus	ICd	4.7	2.47	1.3	815
Inferior colliculus dorsal nucleus	ICd	4.68	2.73	1.31	815
Inferior colliculus central nucleus	ICc	4.66	2.87	1.32	814
Inferior colliculus dorsal nucleus	ICd	4.74	1.86	1.33	815
Inferior colliculus dorsal nucleus	ICd	4.72	2.11	1.33	815
Inferior colliculus dorsal nucleus	ICd	4.69	2.6	1.36	815
Cuneiform nucleus	CUN	4.62	3.39	1.37	853
Inferior colliculus dorsal nucleus	ICd	4.76	1.65	1.38	815
Cuneiform nucleus	CUN	4.62	3.4	1.4	853
Inferior colliculus external nucleus	ICe	4.77	1.49	1.44	816
Inferior colliculus external nucleus	ICe	4.76	1.6	1.45	816
Inferior colliculus dorsal nucleus	ICd	4.71	2.26	1.46	815
root	root	4.77	1.47	1.48	1
Inferior colliculus central nucleus	ICc	4.69	2.57	1.49	814
Inferior colliculus external nucleus	ICe	4.74	1.94	1.51	816
Inferior colliculus central nucleus	ICc	4.72	2.14	1.53	814
Inferior colliculus central nucleus	ICc	4.65	3.07	1.56	814
Inferior colliculus external nucleus	ICe	4.75	1.78	1.59	816
Inferior colliculus central nucleus	ICc	4.66	2.92	1.59	814
Inferior colliculus external nucleus	ICe	4.76	1.66	1.61	816
Inferior colliculus external nucleus	ICe	4.73	2.04	1.62	816
Midbrain	MB	4.63	3.27	1.62	807
Inferior colliculus external nucleus	ICe	4.76	1.63	1.63	816
Midbrain	MB	4.63	3.29	1.64	807
Inferior colliculus external nucleus	ICe	4.74	1.9	1.65	816
Inferior colliculus central nucleus	ICc	4.71	2.29	1.65	814
Cuneiform nucleus	CUN	4.61	3.62	1.69	853
Inferior colliculus external nucleus	ICe	4.68	2.72	1.78	816
root	root	4.75	1.79	1.79	1
Inferior colliculus external nucleus	ICe	4.67	2.84	1.8	816
Inferior colliculus external nucleus	ICe	4.72	2.09	1.81	816
Inferior colliculus external nucleus	ICe	4.69	2.53	1.88	816
lateral lemniscus	ll	4.61	3.64	1.9	1141
Inferior colliculus external nucleus	ICe	4.72	2.16	1.92	816
lateral lemniscus	ll	4.62	3.49	1.93	1141
Nucleus of the lateral lemniscus	NLL	4.59	3.81	1.93	886
root	root	4.74	1.85	1.94	1
Nucleus of the lateral lemniscus	NLL	4.57	4.08	1.94	886
Inferior colliculus external nucleus	ICe	4.67	2.74	1.95	816
Inferior colliculus external nucleus	ICe	4.66	2.99	1.96	816
lateral lemniscus	ll	4.63	3.38	1.98	1141
Nucleus of the lateral lemniscus	NLL	4.57	4.06	1.99	886
Inferior colliculus external nucleus	ICe	4.67	2.75	2.01	816
Inferior colliculus external nucleus	ICe	4.69	2.5	2.04	816
Inferior colliculus external nucleus	ICe	4.66	2.96	2.05	816
lateral lemniscus	ll	4.62	3.43	2.05	1141
Nucleus of the lateral lemniscus	NLL	4.59	3.81	2.05	886
lateral lemniscus	ll	4.61	3.57	2.06	1141
Midbrain	MB	4.71	2.29	2.07	807
Inferior colliculus external nucleus	ICe	4.65	3.06	2.08	816
Midbrain	MB	4.64	3.18	2.08	807
Inferior colliculus external nucleus	ICe	4.68	2.68	2.11	816
lateral lemniscus	ll	4.63	3.34	2.12	1141
root	root	4.72	2.29	2.15	1
root	root	4.72	2.3	2.15	1
Midbrain	MB	4.65	3.21	2.17	807
Midbrain	MB	4.5	3.16	-2.22	807
Midbrain	MB	4.49	3.32	-2.22	807
Midbrain	MB	4.49	3.45	-2.21	807
Midbrain	MB	4.5	3.31	-2.19	807
root	root	4.56	2.54	-2.18	1
Midbrain	MB	4.49	3.43	-2.11	807
lateral lemniscus	ll	4.47	3.77	-2.1	1141
Nucleus of the lateral lemniscus	NLL	4.44	4.04	-2.09	886
Midbrain	MB	4.57	2.47	-2.08	807
Inferior colliculus external nucleus	ICe	4.55	2.61	-2.08	816
Midbrain	MB	4.49	3.43	-2.08	807
Midbrain	MB	4.48	3.57	-2.08	807
Nucleus of the lateral lemniscus	NLL	4.46	3.86	-2.06	886
Midbrain	MB	4.49	3.47	-2.05	807
Midbrain	MB	4.48	3.56	-2.05	807
Midbrain	MB	4.49	3.43	-2.04	807
Midbrain	MB	4.49	3.43	-2.03	807
Nucleus of the lateral lemniscus	NLL	4.46	3.83	-1.99	886
Inferior colliculus external nucleus	ICe	4.51	3.24	-1.93	816
Inferior colliculus external nucleus	ICe	4.51	3.24	-1.92	816
Nucleus of the lateral lemniscus	NLL	4.45	3.99	-1.88	886
Nucleus of the lateral lemniscus	NLL	4.44	4.14	-1.87	886
Inferior colliculus external nucleus	ICe	4.59	2.18	-1.85	816
Inferior colliculus external nucleus	ICe	4.58	2.22	-1.83	816
Nucleus of the lateral lemniscus	NLL	4.45	3.99	-1.83	886
Inferior colliculus external nucleus	ICe	4.56	2.59	-1.82	816
lateral lemniscus	ll	4.48	3.54	-1.82	1141
Nucleus of the lateral lemniscus	NLL	4.44	4.07	-1.82	886
lateral lemniscus	ll	4.48	3.54	-1.81	1141
lateral lemniscus	ll	4.42	4.31	-1.78	1141
lateral lemniscus	ll	4.45	3.97	-1.76	1141
Inferior colliculus external nucleus	ICe	4.56	2.53	-1.71	816
lateral lemniscus	ll	4.48	3.56	-1.7	1141
Inferior colliculus external nucleus	ICe	4.61	1.9	-1.69	816
Inferior colliculus external nucleus	ICe	4.58	2.31	-1.69	816
Cuneiform nucleus	CUN	4.47	3.7	-1.68	853
Inferior colliculus external nucleus	ICe	4.61	1.94	-1.64	816
lateral lemniscus	ll	4.5	3.32	-1.61	1141
Inferior colliculus dorsal nucleus	ICd	4.56	2.54	-1.54	815
Inferior colliculus dorsal nucleus	ICd	4.55	2.73	-1.49	815
Inferior colliculus dorsal nucleus	ICd	4.6	2.05	-1.47	815
Inferior colliculus dorsal nucleus	ICd	4.58	2.32	-1.46	815
Inferior colliculus dorsal nucleus	ICd	4.57	2.39	-1.44	815
Midbrain	MB	4.5	3.32	-1.44	807
Inferior colliculus dorsal nucleus	ICd	4.54	2.75	-1.43	815
Midbrain	MB	4.46	3.81	-1.42	807
Inferior colliculus dorsal nucleus	ICd	4.57	2.41	-1.41	815
Inferior colliculus dorsal nucleus	ICd	4.55	2.66	-1.41	815
Inferior colliculus dorsal nucleus	ICd	4.58	2.22	-1.4	815
Pedunculopontine nucleus	PPN	4.45	3.98	-1.38	868
Inferior colliculus dorsal nucleus	ICd	4.56	2.49	-1.37	815
Inferior colliculus dorsal nucleus	ICd	4.56	2.56	-1.37	815
Inferior colliculus dorsal nucleus	ICd	4.57	2.46	-1.35	815
Inferior colliculus dorsal nucleus	ICd	4.62	1.94	-1.34	815
Pedunculopontine nucleus	PPN	4.46	3.92	-1.34	868
Inferior colliculus dorsal nucleus	ICd	4.61	1.97	-1.31	815
Inferior colliculus dorsal nucleus	ICd	4.56	2.72	-1.31	815
Inferior colliculus dorsal nucleus	ICd	4.56	2.73	-1.28	815
Inferior colliculus dorsal nucleus	ICd	4.56	2.64	-1.26	815
Inferior colliculus dorsal nucleus	ICd	4.56	2.7	-1.26	815
Midbrain	MB	4.53	3.01	-1.26	807
Midbrain	MB	4.54	2.87	-1.25	807
Midbrain	MB	4.55	2.77	-1.24	807
Midbrain	MB	4.55	2.75	-1.22	807
Midbrain	MB	4.6	2.12	-1.21	807
Midbrain	MB	4.6	2.13	-1.21	807
Pedunculopontine nucleus	PPN	4.42	4.53	-1.16	868
Pontine reticular nucleus caudal part	PRNc	4.28	6.34	-1.11	914
Pontine reticular nucleus caudal part	PRNc	4.28	6.31	-1.09	914
Pedunculopontine nucleus	PPN	4.42	4.54	-1.08	868
Superior olivary complex medial part	SOCm	4.27	6.44	-1.05	905
Superior colliculus motor related deep gray layer	SCdg	4.6	2.19	-1.02	832
Superior olivary complex medial part	SOCm	4.25	6.65	-0.95	905
Superior olivary complex medial part	SOCm	4.25	6.66	-0.95	905
superior cerebelar peduncles	scp	4.45	4.04	-0.93	1175
Superior colliculus motor related intermediate white layer	SCiw	4.63	1.82	-0.89	834
Superior colliculus motor related deep gray layer	SCdg	4.59	2.24	-0.85	832
Pedunculopontine nucleus	PPN	4.43	4.37	-0.84	868
Superior colliculus motor related intermediate white layer	SCiw	4.62	1.91	-0.82	834
Superior colliculus superficial gray layer	SCsg	4.65	1.46	-0.73	811
Superior colliculus motor related deep white layer	SCdw	4.58	2.39	-0.72	833
Superior colliculus optic layer	SCop	4.65	1.52	-0.7	810
Superior colliculus optic layer	SCop	4.65	1.5	-0.68	810
Superior colliculus superficial gray layer	SCsg	4.66	1.43	-0.67	811
Superior colliculus motor related deep white layer	SCdw	4.59	2.28	-0.65	833
Pontine reticular nucleus	PRNr	4.3	6.05	-0.64	932
Pontine reticular nucleus	PRNr	4.3	6.06	-0.64	932
Superior colliculus optic layer	SCop	4.65	1.52	-0.63	810
Superior colliculus superficial gray layer	SCsg	4.66	1.32	-0.62	811
Superior colliculus superficial gray layer	SCsg	4.66	1.33	-0.62	811
Superior colliculus motor related deep gray layer	SCdg	4.61	2.02	-0.62	832
Superior colliculus motor related deep gray layer	SCdg	4.61	2.03	-0.62	832
Periaqueductal gray	PAG	4.47	3.78	-0.59	839
Superior colliculus superficial gray layer	SCsg	4.65	1.44	-0.58	811
Superior colliculus superficial gray layer	SCsg	4.66	1.38	-0.56	811
Superior colliculus superficial gray layer	SCsg	4.66	1.4	-0.53	811
Superior colliculus superficial gray layer	SCsg	4.65	1.44	-0.51	811
Superior colliculus superficial gray layer	SCsg	4.66	1.4	-0.48	811
Superior colliculus motor related intermediate gray layer	SCig	4.65	1.5	-0.48	835
Superior colliculus motor related intermediate gray layer	SCig	4.66	1.5	-0.45	835
Superior colliculus motor related deep white layer	SCdw	4.61	2.15	-0.45	833
Superior colliculus superficial gray layer	SCsg	4.67	1.36	-0.43	811
Superior colliculus superficial gray layer	SCsg	4.67	1.43	-0.42	811
Superior colliculus superficial gray layer	SCsg	4.67	1.37	-0.4	811
Periaqueductal gray	PAG	4.51	3.51	-0.37	839
Pons	P	4.33	5.79	-0.37	884
Periaqueductal gray	PAG	4.51	3.51	-0.36	839
Midbrain reticular nucleus	MRN	4.42	4.63	-0.35	827
Superior colliculus optic layer	SCop	4.66	1.44	-0.34	810
Periaqueductal gray	PAG	4.49	3.65	-0.33	839
Superior colliculus superficial gray layer	SCsg	4.67	1.41	-0.32	811
Superior colliculus motor related deep gray layer	SCdg	4.63	1.92	-0.32	832
Superior colliculus optic layer	SCop	4.66	1.48	-0.31	810
Superior colliculus optic layer	SCop	4.66	1.48	-0.3	810
Superior colliculus optic layer	SCop	4.66	1.45	-0.29	810
Superior colliculus superficial gray layer	SCsg	4.67	1.42	-0.28	811
Superior central nucleus raphe	CS	4.38	5.16	-0.27	926
Superior colliculus superficial gray layer	SCsg	4.67	1.38	-0.26	811
Superior colliculus superficial gray layer	SCsg	4.66	1.44	-0.25	811
Superior central nucleus raphe	CS	4.4	4.82	-0.25	926
Superior colliculus optic layer	SCop	4.66	1.47	-0.24	810
Superior colliculus motor related intermediate gray layer	SCig	4.66	1.54	-0.23	835
Superior colliculus motor related intermediate gray layer	SCig	4.66	1.55	-0.23	835
Periaqueductal gray	PAG	4.61	2.18	-0.23	839
Periaqueductal gray	PAG	4.49	3.67	-0.23	839
Superior central nucleus raphe	CS	4.37	5.27	-0.22	926
Superior central nucleus raphe	CS	4.37	5.28	-0.22	926
Superior colliculus optic layer	SCop	4.66	1.47	-0.21	810
Superior colliculus optic layer	SCop	4.66	1.49	-0.17	810
Superior colliculus superficial gray layer	SCsg	4.67	1.42	-0.16	811
Periaqueductal gray	PAG	4.5	3.53	-0.15	839
Superior colliculus optic layer	SCop	4.66	1.5	-0.14	810
Superior colliculus optic layer	SCop	4.66	1.54	-0.14	810
Superior central nucleus raphe	CS	4.35	5.56	-0.13	926
Superior central nucleus raphe	CS	4.34	5.67	-0.11	926
Dorsal nucleus raphe	DR	4.51	3.51	-0.04	882
root	root	4.67	1.42	0.02	1
root	root	4.67	1.43	0.02	1
Dorsal nucleus raphe	DR	4.51	3.49	0.02	882
Dorsal nucleus raphe	DR	4.5	3.57	0.04	882
Superior central nucleus raphe	CS	4.35	5.52	0.04	926
Superior colliculus zonal layer	SCzo	4.66	1.47	0.05	812
Superior colliculus optic layer	SCop	4.66	1.51	0.06	810
Dorsal nucleus raphe	DR	4.51	3.49	0.07	882
Superior central nucleus raphe	CS	4.35	5.47	0.08	926
Superior colliculus zonal layer	SCzo	4.67	1.31	0.09	812
Superior colliculus zonal layer	SCzo	4.66	1.44	0.09	812
Dorsal nucleus raphe	DR	4.51	3.46	0.09	882
Dorsal nucleus raphe	DR	4.5	3.54	0.09	882
Dorsal nucleus raphe	DR	4.47	4.02	0.09	882
Superior central nucleus raphe	CS	4.37	5.22	0.1	926
root	root	4.68	1.25	0.11	1
Superior colliculus optic layer	SCop	4.66	1.54	0.11	810
Dorsal nucleus raphe	DR	4.51	3.48	0.11	882
Superior colliculus optic layer	SCop	4.66	1.54	0.12	810
Superior colliculus motor related intermediate white layer	SCiw	4.65	1.66	0.13	834
Superior colliculus motor related intermediate gray layer	SCig	4.65	1.58	0.14	835
Superior colliculus superficial gray layer	SCsg	4.67	1.33	0.15	811
Superior colliculus superficial gray layer	SCsg	4.67	1.42	0.15	811
Superior colliculus motor related deep gray layer	SCdg	4.62	2.02	0.15	832
Superior colliculus superficial gray layer	SCsg	4.67	1.38	0.17	811
Superior colliculus motor related deep white layer	SCdw	4.61	2.14	0.17	833
Superior colliculus superficial gray layer	SCsg	4.67	1.38	0.18	811
Superior colliculus zonal layer	SCzo	4.68	1.23	0.19	812
Superior colliculus motor related intermediate gray layer	SCig	4.65	1.6	0.19	835
Periaqueductal gray	PAG	4.48	3.84	0.19	839
Superior colliculus zonal layer	SCzo	4.68	1.23	0.22	812
Superior colliculus superficial gray layer	SCsg	4.66	1.44	0.22	811
Periaqueductal gray	PAG	4.5	3.56	0.24	839
Superior colliculus motor related intermediate white layer	SCiw	4.65	1.69	0.25	834
Superior colliculus motor related deep gray layer	SCdg	4.62	2.04	0.25	832
Superior colliculus optic layer	SCop	4.66	1.47	0.27	810
Superior colliculus motor related deep white layer	SCdw	4.61	2.13	0.28	833
Superior colliculus superficial gray layer	SCsg	4.66	1.44	0.29	811
Superior colliculus optic layer	SCop	4.66	1.49	0.29	810
Superior colliculus superficial gray layer	SCsg	4.68	1.27	0.3	811
Superior colliculus superficial gray layer	SCsg	4.68	1.28	0.3	811
Pontine reticular nucleus caudal part	PRNc	4.29	6.33	0.31	914
Superior colliculus superficial gray layer	SCsg	4.67	1.36	0.32	811
Periaqueductal gray	PAG	4.5	3.52	0.32	839
Periaqueductal gray	PAG	4.48	3.84	0.34	839
Superior colliculus motor related intermediate white layer	SCiw	4.64	1.81	0.37	834
Superior colliculus motor related deep gray layer	SCdg	4.62	2.05	0.37	832
Superior central nucleus raphe	CS	4.4	4.89	0.37	926
Periaqueductal gray	PAG	4.51	3.48	0.38	839
Superior colliculus superficial gray layer	SCsg	4.68	1.4	0.42	811
Superior colliculus optic layer	SCop	4.67	1.49	0.42	810
Pontine reticular nucleus	PRNr	4.37	5.37	0.42	932
Periaqueductal gray	PAG	4.51	3.56	0.43	839
Periaqueductal gray	PAG	4.51	3.6	0.43	839
Superior colliculus optic layer	SCop	4.67	1.46	0.44	810
Superior colliculus superficial gray layer	SCsg	4.68	1.41	0.45	811
crossed tectospinal pathway	tspc	4.39	5.1	0.45	1230
Superior colliculus superficial gray layer	SCsg	4.67	1.44	0.47	811
Superior colliculus optic layer	SCop	4.67	1.48	0.49	810
Superior colliculus motor related intermediate gray layer	SCig	4.67	1.52	0.52	835
Superior colliculus superficial gray layer	SCsg	4.68	1.32	0.53	811
Superior colliculus optic layer	SCop	4.67	1.46	0.53	810
Superior colliculus optic layer	SCop	4.67	1.46	0.55	810
Superior colliculus superficial gray layer	SCsg	4.68	1.32	0.56	811
Superior colliculus superficial gray layer	SCsg	4.68	1.39	0.56	811
Superior colliculus motor related intermediate gray layer	SCig	4.66	1.58	0.56	835
Pontine reticular nucleus	PRNr	4.36	5.55	0.56	932
Periaqueductal gray	PAG	4.51	3.59	0.57	839
Periaqueductal gray	PAG	4.5	3.68	0.58	839
Superior colliculus optic layer	SCop	4.67	1.49	0.6	810
Periaqueductal gray	PAG	4.58	2.69	0.6	839
Periaqueductal gray	PAG	4.5	3.77	0.61	839
Midbrain reticular nucleus	MRN	4.49	3.84	0.62	827
Superior colliculus superficial gray layer	SCsg	4.67	1.46	0.64	811
Superior colliculus optic layer	SCop	4.67	1.49	0.64	810
Superior colliculus superficial gray layer	SCsg	4.68	1.35	0.65	811
Periaqueductal gray	PAG	4.49	3.79	0.65	839
Periaqueductal gray	PAG	4.5	3.76	0.66	839
Superior colliculus optic layer	SCop	4.67	1.48	0.67	810
Superior colliculus motor related intermediate gray layer	SCig	4.66	1.61	0.69	835
Superior colliculus motor related intermediate gray layer	SCig	4.66	1.61	0.72	835
Midbrain reticular nucleus	MRN	4.49	3.83	0.72	827
Superior colliculus motor related intermediate gray layer	SCig	4.66	1.66	0.73	835
Superior colliculus motor related intermediate white layer	SCiw	4.64	1.94	0.74	834
Superior colliculus superficial gray layer	SCsg	4.68	1.35	0.75	811
Superior colliculus optic layer	SCop	4.67	1.53	0.75	810
Superior colliculus optic layer	SCop	4.67	1.51	0.77	810
Superior colliculus motor related intermediate gray layer	SCig	4.66	1.57	0.77	835
Midbrain reticular nucleus	MRN	4.49	3.81	0.79	827
Pedunculopontine nucleus	PPN	4.45	4.38	0.82	868
Pontine reticular nucleus	PRNr	4.39	5.17	0.85	932
Pontine reticular nucleus	PRNr	4.4	4.97	0.86	932
Pontine reticular nucleus	PRNr	4.37	5.44	0.86	932
Pedunculopontine nucleus	PPN	4.44	4.49	0.88	868
Pontine reticular nucleus caudal part	PRNc	4.29	6.43	0.89	914
Pontine reticular nucleus	PRNr	4.35	5.64	0.93	932
Superior colliculus zonal layer	SCzo	4.67	1.48	0.95	812
Midbrain	MB	4.57	2.81	1.02	807
Midbrain	MB	4.57	2.82	1.02	807
Pedunculopontine nucleus	PPN	4.44	4.52	1.05	868
Pedunculopontine nucleus	PPN	4.44	4.53	1.05	868
Cuneiform nucleus	CUN	4.53	3.26	1.08	853
Superior olivary complex periolivary region	POR	4.26	6.89	1.11	904
Superior olivary complex periolivary region	POR	4.25	6.9	1.11	904
Midbrain	MB	4.59	2.53	1.15	807
Midbrain	MB	4.56	2.96	1.15	807
Cuneiform nucleus	CUN	4.52	3.46	1.15	853
root	root	4.68	1.36	1.17	1
Inferior colliculus dorsal nucleus	ICd	4.66	1.59	1.17	815
Cuneiform nucleus	CUN	4.53	3.28	1.17	853
Pontine reticular nucleus	PRNr	4.34	5.8	1.17	932
Superior olivary complex medial part	SOCm	4.28	6.63	1.18	905
Cuneiform nucleus	CUN	4.55	3.12	1.19	853
Midbrain	MB	4.55	3.08	1.21	807
Midbrain	MB	4.58	2.72	1.22	807
Inferior colliculus dorsal nucleus	ICd	4.63	1.98	1.23	815
Inferior colliculus dorsal nucleus	ICd	4.62	2.17	1.23	815
Inferior colliculus dorsal nucleus	ICd	4.6	2.42	1.24	815
Midbrain	MB	4.55	3.1	1.25	807
Inferior colliculus dorsal nucleus	ICd	4.59	2.56	1.26	815
Inferior colliculus dorsal nucleus	ICd	4.64	2.04	1.28	815
Inferior colliculus dorsal nucleus	ICd	4.62	2.23	1.29	815
Superior olivary complex periolivary region	POR	4.26	6.91	1.29	904
Inferior colliculus dorsal nucleus	ICd	4.6	2.52	1.31	815
Inferior colliculus dorsal nucleus	ICd	4.64	2	1.32	815
Inferior colliculus dorsal nucleus	ICd	4.67	1.62	1.33	815
Midbrain	MB	4.56	3.07	1.33	807
Cuneiform nucleus	CUN	4.52	3.54	1.33	853
Inferior colliculus dorsal nucleus	ICd	4.6	2.48	1.34	815
Cuneiform nucleus	CUN	4.53	3.44	1.34	853
Pons	P	4.3	6.41	1.34	884
Inferior colliculus dorsal nucleus	ICd	4.67	1.59	1.35	815
Inferior colliculus dorsal nucleus	ICd	4.63	2.13	1.35	815
Inferior colliculus dorsal nucleus	ICd	4.58	2.85	1.35	815
Pedunculopontine nucleus	PPN	4.46	4.37	1.35	868
Inferior colliculus dorsal nucleus	ICd	4.63	2.15	1.4	815
Cuneiform nucleus	CUN	4.53	3.42	1.4	853
Inferior colliculus external nucleus	ICe	4.67	1.65	1.42	816
Cuneiform nucleus	CUN	4.53	3.41	1.45	853
Inferior colliculus dorsal nucleus	ICd	4.6	2.53	1.49	815
Inferior colliculus dorsal nucleus	ICd	4.6	2.54	1.49	815
Inferior colliculus central nucleus	ICc	4.6	2.59	1.59	814
Inferior colliculus central nucleus	ICc	4.59	2.61	1.62	814
Midbrain	MB	4.55	3.24	1.62	807
Inferior colliculus external nucleus	ICe	4.65	1.85	1.63	816
lateral lemniscus	ll	4.53	3.39	1.63	1141
Inferior colliculus external nucleus	ICe	4.64	2.07	1.65	816
Inferior colliculus external nucleus	ICe	4.65	1.87	1.66	816
Cuneiform nucleus	CUN	4.51	3.65	1.66	853
Inferior colliculus central nucleus	ICc	4.55	3.19	1.67	814
root	root	4.66	1.74	1.68	1
Cuneiform nucleus	CUN	4.51	3.68	1.7	853
Midbrain	MB	4.55	3.23	1.72	807
Inferior colliculus external nucleus	ICe	4.65	1.95	1.74	816
Inferior colliculus external nucleus	ICe	4.65	1.93	1.8	816
Inferior colliculus external nucleus	ICe	4.64	2.02	1.81	816
root	root	4.66	1.81	1.83	1
lateral lemniscus	ll	4.5	3.78	1.84	1141
Inferior colliculus external nucleus	ICe	4.64	2.06	1.85	816
Inferior colliculus external nucleus	ICe	4.6	2.54	1.94	816
root	root	4.64	1.97	1.96	1
Inferior colliculus external nucleus	ICe	4.61	2.43	1.96	816
Inferior colliculus external nucleus	ICe	4.6	2.6	1.96	816
Inferior colliculus external nucleus	ICe	4.62	2.33	1.97	816
Nucleus of the lateral lemniscus	NLL	4.48	4.05	1.97	886
Nucleus of the lateral lemniscus	NLL	4.48	4.15	1.97	886
Inferior colliculus external nucleus	ICe	4.56	3.07	1.99	816
Inferior colliculus external nucleus	ICe	4.59	2.65	2	816
Inferior colliculus external nucleus	ICe	4.59	2.7	2	816
Midbrain	MB	4.55	3.25	2.01	807
brachium of the inferior colliculus	bic	4.62	2.27	2.03	1143
Nucleus of the lateral lemniscus	NLL	4.51	3.77	2.04	886
Inferior colliculus external nucleus	ICe	4.6	2.59	2.05	816
Midbrain	MB	4.61	2.38	2.08	807
lateral lemniscus	ll	4.51	3.66	2.08	1141
Midbrain	MB	4.53	3.39	2.1	807
Nucleus of the lateral lemniscus	NLL	4.47	4.28	2.1	886
brachium of the inferior colliculus	bic	4.61	2.42	2.12	1143
Midbrain	MB	4.54	3.45	2.14	807
Inferior colliculus external nucleus	ICe	4.59	2.74	2.15	816
Midbrain	MB	4.56	3.15	2.15	807
lateral lemniscus	ll	4.51	3.8	2.16	1141
Midbrain	MB	4.57	3.04	2.17	807
Midbrain	MB	4.57	3.08	2.17	807
Midbrain	MB	4.58	2.88	2.18	807
Midbrain	MB	4.56	3.16	2.18	807
lateral lemniscus	ll	4.5	3.97	2.19	1141
lateral lemniscus	ll	4.3	4.19	-2.26	1141
Midbrain	MB	4.36	3.5	-2.24	807
Midbrain	MB	4.37	3.36	-2.22	807
Midbrain	MB	4.36	3.44	-2.22	807
Midbrain	MB	4.35	3.54	-2.22	807
Midbrain	MB	4.34	3.69	-2.22	807
brachium of the inferior colliculus	bic	4.41	2.92	-2.21	1143
Midbrain	MB	4.39	3.24	-2.21	807
Midbrain	MB	4.36	3.54	-2.21	807
Midbrain	MB	4.38	3.36	-2.2	807
Midbrain	MB	4.37	3.42	-2.18	807
Midbrain	MB	4.39	3.19	-2.17	807
Midbrain	MB	4.36	3.58	-2.17	807
Inferior colliculus external nucleus	ICe	4.41	2.89	-2.14	816
Nucleus of the lateral lemniscus	NLL	4.33	3.91	-2.13	886
Inferior colliculus external nucleus	ICe	4.41	2.97	-2.11	816
Inferior colliculus external nucleus	ICe	4.41	2.98	-2.11	816
Midbrain	MB	4.37	3.49	-2.11	807
Midbrain	MB	4.36	3.62	-2.11	807
Nucleus of the lateral lemniscus	NLL	4.32	4.13	-2.11	886
Inferior colliculus external nucleus	ICe	4.43	2.72	-2.09	816
Midbrain	MB	4.38	3.34	-2.09	807
Midbrain	MB	4.35	3.76	-2.08	807
Nucleus of the lateral lemniscus	NLL	4.33	3.99	-2.08	886
Inferior colliculus external nucleus	ICe	4.41	2.88	-2.05	816
Inferior colliculus external nucleus	ICe	4.44	2.58	-2.04	816
Inferior colliculus external nucleus	ICe	4.43	2.73	-2.04	816
Nucleus sagulum	SAG	4.36	3.62	-2.04	818
Nucleus of the lateral lemniscus	NLL	4.33	3.94	-2.04	886
Nucleus of the lateral lemniscus	NLL	4.32	4.15	-2.03	886
Midbrain	MB	4.45	2.46	-2.02	807
Inferior colliculus external nucleus	ICe	4.42	2.83	-2.02	816
Nucleus sagulum	SAG	4.35	3.65	-2.02	818
Inferior colliculus external nucleus	ICe	4.41	2.94	-2.01	816
Inferior colliculus external nucleus	ICe	4.42	2.74	-1.99	816
Inferior colliculus external nucleus	ICe	4.42	2.75	-1.99	816
Nucleus of the lateral lemniscus	NLL	4.33	3.92	-1.99	886
Nucleus of the lateral lemniscus	NLL	4.33	3.93	-1.99	886
Inferior colliculus external nucleus	ICe	4.41	2.93	-1.98	816
Nucleus sagulum	SAG	4.36	3.57	-1.98	818
Nucleus of the lateral lemniscus	NLL	4.33	3.97	-1.98	886
Nucleus sagulum	SAG	4.36	3.6	-1.97	818
Nucleus of the lateral lemniscus	NLL	4.31	4.19	-1.97	886
Midbrain	MB	4.34	3.85	-1.95	807
Nucleus of the lateral lemniscus	NLL	4.28	4.67	-1.95	886
Nucleus of the lateral lemniscus	NLL	4.3	4.36	-1.94	886
Inferior colliculus external nucleus	ICe	4.46	2.31	-1.91	816
Nucleus of the lateral lemniscus	NLL	4.33	4.01	-1.91	886
Midbrain	MB	4.33	3.92	-1.88	807
Nucleus of the lateral lemniscus	NLL	4.32	4.11	-1.88	886
Midbrain	MB	4.36	3.54	-1.87	807
Midbrain	MB	4.38	3.38	-1.86	807
Midbrain	MB	4.37	3.43	-1.86	807
Inferior colliculus external nucleus	ICe	4.39	3.13	-1.83	816
Midbrain	MB	4.47	2.11	-1.82	807
Inferior colliculus external nucleus	ICe	4.43	2.65	-1.82	816
Inferior colliculus external nucleus	ICe	4.42	2.81	-1.82	816
lateral lemniscus	ll	4.27	4.79	-1.81	1141
Midbrain	MB	4.37	3.49	-1.78	807
lateral lemniscus	ll	4.32	4.09	-1.77	1141
lateral lemniscus	ll	4.31	4.18	-1.75	1141
Inferior colliculus external nucleus	ICe	4.46	2.27	-1.74	816
lateral lemniscus	ll	4.31	4.17	-1.7	1141
Inferior colliculus external nucleus	ICe	4.42	2.79	-1.68	816
Inferior colliculus external nucleus	ICe	4.43	2.64	-1.66	816
Inferior colliculus external nucleus	ICe	4.4	3.09	-1.65	816
Inferior colliculus external nucleus	ICe	4.44	2.54	-1.6	816
Inferior colliculus external nucleus	ICe	4.43	2.63	-1.6	816
Pedunculopontine nucleus	PPN	4.34	3.84	-1.6	868
Inferior colliculus external nucleus	ICe	4.46	2.24	-1.57	816
Inferior colliculus dorsal nucleus	ICd	4.44	2.54	-1.56	815
Midbrain reticular nucleus	MRN	4.37	3.5	-1.53	827
Inferior colliculus dorsal nucleus	ICd	4.41	2.93	-1.49	815
Inferior colliculus dorsal nucleus	ICd	4.41	2.93	-1.48	815
Midbrain	MB	4.47	2.2	-1.44	807
Midbrain	MB	4.47	2.21	-1.44	807
Midbrain	MB	4.45	2.42	-1.44	807
Midbrain	MB	4.42	2.88	-1.34	807
Midbrain	MB	4.44	2.73	-1.32	807
Midbrain	MB	4.41	3.08	-1.32	807
Midbrain	MB	4.43	2.84	-1.29	807
Midbrain	MB	4.4	3.17	-1.29	807
Midbrain	MB	4.4	3.22	-1.29	807
Pontine reticular nucleus	PRNr	4.19	5.92	-1.25	932
Midbrain	MB	4.41	3.07	-1.23	807
Superior colliculus motor related deep gray layer	SCdg	4.45	2.5	-1.2	832
Cuneiform nucleus	CUN	4.37	3.52	-1.2	853
Superior colliculus superficial gray layer	SCsg	4.52	1.58	-1.18	811
Cuneiform nucleus	CUN	4.39	3.33	-1.18	853
Superior colliculus motor related deep gray layer	SCdg	4.46	2.44	-1.17	832
Superior olivary complex periolivary region	POR	4.15	6.41	-1.15	904
Superior colliculus motor related intermediate gray layer	SCig	4.51	1.74	-1.11	835
Superior colliculus motor related intermediate gray layer	SCig	4.52	1.69	-1.1	835
Superior colliculus motor related intermediate white layer	SCiw	4.49	1.97	-1.08	834
Superior colliculus superficial gray layer	SCsg	4.53	1.49	-1.04	811
Pons	P	4.15	6.44	-1.03	884
Cuneiform nucleus	CUN	4.37	3.62	-1.02	853
Superior colliculus superficial gray layer	SCsg	4.53	1.54	-1	811
Superior colliculus motor related intermediate gray layer	SCig	4.52	1.65	-1	835
Superior colliculus motor related deep gray layer	SCdg	4.48	2.18	-0.99	832
Superior colliculus optic layer	SCop	4.52	1.57	-0.98	810
Pontine reticular nucleus	PRNr	4.18	6.1	-0.96	932
Superior colliculus motor related intermediate gray layer	SCig	4.52	1.65	-0.94	835
Superior colliculus superficial gray layer	SCsg	4.53	1.53	-0.91	811
Superior colliculus optic layer	SCop	4.53	1.56	-0.87	810
Superior colliculus superficial gray layer	SCsg	4.53	1.48	-0.85	811
Superior colliculus optic layer	SCop	4.53	1.51	-0.83	810
Periaqueductal gray	PAG	4.42	2.99	-0.82	839
Superior colliculus superficial gray layer	SCsg	4.53	1.45	-0.79	811
Superior colliculus superficial gray layer	SCsg	4.53	1.47	-0.79	811
Superior colliculus optic layer	SCop	4.53	1.52	-0.78	810
Superior colliculus motor related deep gray layer	SCdg	4.47	2.32	-0.77	832
Superior colliculus superficial gray layer	SCsg	4.54	1.42	-0.76	811
Superior colliculus optic layer	SCop	4.53	1.49	-0.76	810
Superior colliculus motor related deep gray layer	SCdg	4.47	2.32	-0.76	832
Superior colliculus optic layer	SCop	4.53	1.47	-0.73	810
Superior colliculus superficial gray layer	SCsg	4.54	1.37	-0.72	811
Superior colliculus motor related intermediate gray layer	SCig	4.52	1.61	-0.71	835
Superior colliculus motor related intermediate gray layer	SCig	4.52	1.62	-0.71	835
Superior colliculus superficial gray layer	SCsg	4.54	1.43	-0.7	811
Midbrain reticular nucleus	MRN	4.34	4.02	-0.69	827
Superior colliculus optic layer	SCop	4.53	1.5	-0.65	810
Superior colliculus motor related deep gray layer	SCdg	4.48	2.13	-0.6	832
Superior colliculus superficial gray layer	SCsg	4.54	1.37	-0.59	811
Superior colliculus motor related intermediate gray layer	SCig	4.53	1.49	-0.57	835
Superior colliculus superficial gray layer	SCsg	4.54	1.42	-0.56	811
crossed tectospinal pathway	tspc	4.28	4.73	-0.56	1230
Superior colliculus optic layer	SCop	4.53	1.46	-0.55	810
crossed tectospinal pathway	tspc	4.28	4.73	-0.55	1230
Superior colliculus superficial gray layer	SCsg	4.54	1.4	-0.54	811
Superior colliculus superficial gray layer	SCsg	4.54	1.35	-0.53	811
Superior colliculus optic layer	SCop	4.54	1.43	-0.52	810
crossed tectospinal pathway	tspc	4.28	4.79	-0.52	1230
Pontine reticular nucleus	PRNr	4.24	5.23	-0.52	932
Superior colliculus superficial gray layer	SCsg	4.54	1.4	-0.5	811
Superior colliculus optic layer	SCop	4.53	1.47	-0.5	810
Midbrain reticular nucleus	MRN	4.33	4.06	-0.5	827
Superior colliculus superficial gray layer	SCsg	4.55	1.35	-0.47	811
Superior colliculus motor related intermediate white layer	SCiw	4.52	1.81	-0.47	834
Periaqueductal gray	PAG	4.47	2.39	-0.47	839
Superior colliculus superficial gray layer	SCsg	4.55	1.4	-0.45	811
Superior colliculus optic layer	SCop	4.55	1.41	-0.45	810
Superior colliculus motor related intermediate gray layer	SCig	4.54	1.56	-0.45	835
Superior colliculus motor related deep gray layer	SCdg	4.51	1.94	-0.44	832
Superior colliculus superficial gray layer	SCsg	4.55	1.35	-0.42	811
Superior colliculus superficial gray layer	SCsg	4.55	1.37	-0.4	811
Superior colliculus optic layer	SCop	4.55	1.42	-0.4	810
Periaqueductal gray	PAG	4.48	2.29	-0.39	839
Superior colliculus optic layer	SCop	4.54	1.46	-0.38	810
Superior colliculus motor related intermediate gray layer	SCig	4.54	1.5	-0.38	835
Superior colliculus motor related intermediate white layer	SCiw	4.53	1.69	-0.38	834
Superior colliculus superficial gray layer	SCsg	4.55	1.36	-0.37	811
Superior colliculus motor related deep gray layer	SCdg	4.51	1.95	-0.36	832
Superior central nucleus raphe	CS	4.28	4.92	-0.36	926
Superior colliculus motor related intermediate gray layer	SCig	4.53	1.58	-0.35	835
Superior colliculus superficial gray layer	SCsg	4.55	1.39	-0.34	811
Superior colliculus optic layer	SCop	4.54	1.44	-0.34	810
Superior colliculus optic layer	SCop	4.54	1.48	-0.33	810
Superior colliculus superficial gray layer	SCsg	4.55	1.32	-0.32	811
Superior colliculus optic layer	SCop	4.55	1.42	-0.32	810
Tegmental reticular nucleus	TRN	4.21	5.84	-0.32	919
Superior colliculus optic layer	SCop	4.54	1.46	-0.31	810
Superior colliculus motor related intermediate gray layer	SCig	4.53	1.62	-0.31	835
Superior colliculus motor related deep white layer	SCdw	4.49	2.12	-0.3	833
Periaqueductal gray	PAG	4.38	3.54	-0.3	839
Superior colliculus optic layer	SCop	4.55	1.42	-0.29	810
Superior colliculus motor related intermediate gray layer	SCig	4.54	1.55	-0.29	835
Superior colliculus motor related intermediate gray layer	SCig	4.54	1.5	-0.28	835
Superior colliculus optic layer	SCop	4.54	1.5	-0.26	810
Superior colliculus motor related intermediate gray layer	SCig	4.53	1.6	-0.26	835
Superior colliculus superficial gray layer	SCsg	4.55	1.4	-0.25	811
Superior central nucleus raphe	CS	4.28	4.9	-0.25	926
Superior colliculus optic layer	SCop	4.54	1.5	-0.23	810
Superior colliculus superficial gray layer	SCsg	4.55	1.35	-0.22	811
Superior colliculus optic layer	SCop	4.54	1.45	-0.22	810
Superior colliculus optic layer	SCop	4.54	1.52	-0.22	810
Superior colliculus motor related intermediate gray layer	SCig	4.54	1.56	-0.21	835
Periaqueductal gray	PAG	4.38	3.56	-0.21	839
Superior colliculus optic layer	SCop	4.54	1.47	-0.2	810
Superior central nucleus raphe	CS	4.25	5.24	-0.19	926
Superior central nucleus raphe	CS	4.22	5.71	-0.19	926
Superior colliculus motor related intermediate gray layer	SCig	4.53	1.57	-0.17	835
Superior colliculus motor related intermediate gray layer	SCig	4.53	1.61	-0.15	835
Superior colliculus superficial gray layer	SCsg	4.55	1.39	-0.13	811
Superior colliculus optic layer	SCop	4.54	1.55	-0.13	810
Superior colliculus superficial gray layer	SCsg	4.55	1.36	-0.12	811
Superior colliculus optic layer	SCop	4.53	1.58	-0.11	810
Periaqueductal gray	PAG	4.45	2.61	-0.11	839
Superior colliculus optic layer	SCop	4.53	1.62	-0.1	810
Superior central nucleus raphe	CS	4.26	5.17	-0.1	926
Superior central nucleus raphe	CS	4.26	5.17	-0.09	926
Superior colliculus zonal layer	SCzo	4.55	1.39	-0.06	812
Superior colliculus zonal layer	SCzo	4.55	1.35	-0.04	812
Superior colliculus zonal layer	SCzo	4.55	1.33	-0.03	812
Superior colliculus zonal layer	SCzo	4.55	1.39	-0.03	812
Superior colliculus zonal layer	SCzo	4.54	1.45	-0.03	812
Periaqueductal gray	PAG	4.47	2.47	-0.03	839
Pons	P	4.2	5.91	-0.03	884
root	root	4.56	1.29	-0.02	1
Superior colliculus zonal layer	SCzo	4.54	1.51	-0.02	812
Superior colliculus optic layer	SCop	4.53	1.57	-0.02	810
root	root	4.53	1.57	-0.01	1
Superior colliculus motor related deep gray layer	SCdg	4.5	1.98	-0.01	832
Superior colliculus zonal layer	SCzo	4.54	1.53	0.02	812
root	root	4.55	1.32	0.03	1
Superior colliculus motor related intermediate white layer	SCiw	4.52	1.79	0.04	834
root	root	4.56	1.29	0.06	1
Dorsal nucleus raphe	DR	4.39	3.47	0.06	882
Superior colliculus superficial gray layer	SCsg	4.54	1.5	0.07	811
Superior central nucleus raphe	CS	4.25	5.24	0.07	926
Superior central nucleus raphe	CS	4.23	5.57	0.07	926
Dorsal nucleus raphe	DR	4.39	3.43	0.08	882
Superior colliculus superficial gray layer	SCsg	4.54	1.48	0.09	811
Superior colliculus motor related deep gray layer	SCdg	4.5	2.07	0.09	832
Dorsal nucleus raphe	DR	4.37	3.73	0.1	882
Superior colliculus superficial gray layer	SCsg	4.54	1.48	0.11	811
Superior colliculus optic layer	SCop	4.54	1.55	0.11	810
Superior central nucleus raphe	CS	4.23	5.51	0.11	926
Superior colliculus superficial gray layer	SCsg	4.54	1.51	0.12	811
Superior colliculus zonal layer	SCzo	4.56	1.28	0.13	812
Superior colliculus superficial gray layer	SCsg	4.56	1.29	0.14	811
Superior colliculus superficial gray layer	SCsg	4.55	1.43	0.14	811
Superior colliculus superficial gray layer	SCsg	4.54	1.49	0.15	811
Superior colliculus zonal layer	SCzo	4.56	1.22	0.16	812
Superior colliculus superficial gray layer	SCsg	4.56	1.27	0.16	811
Superior colliculus superficial gray layer	SCsg	4.55	1.39	0.16	811
Superior colliculus motor related deep gray layer	SCdg	4.49	2.09	0.17	832
Superior colliculus superficial gray layer	SCsg	4.55	1.38	0.18	811
Superior colliculus motor related intermediate white layer	SCiw	4.52	1.7	0.18	834
Midbrain	MB	4.32	4.37	0.18	807
Superior colliculus superficial gray layer	SCsg	4.56	1.27	0.19	811
Superior colliculus superficial gray layer	SCsg	4.55	1.33	0.2	811
Superior colliculus motor related intermediate white layer	SCiw	4.52	1.82	0.2	834
Superior colliculus motor related deep gray layer	SCdg	4.5	2.05	0.2	832
Superior colliculus superficial gray layer	SCsg	4.56	1.25	0.21	811
Superior colliculus optic layer	SCop	4.54	1.54	0.21	810
Superior colliculus motor related intermediate white layer	SCiw	4.52	1.72	0.21	834
Superior colliculus motor related deep gray layer	SCdg	4.5	1.99	0.21	832
Superior colliculus superficial gray layer	SCsg	4.55	1.32	0.22	811
Superior colliculus motor related intermediate gray layer	SCig	4.53	1.63	0.25	835
Periaqueductal gray	PAG	4.48	2.32	0.26	839
Superior colliculus superficial gray layer	SCsg	4.56	1.22	0.27	811
Superior colliculus motor related intermediate white layer	SCiw	4.51	1.86	0.28	834
Superior colliculus motor related deep gray layer	SCdg	4.5	2.02	0.28	832
Superior central nucleus raphe	CS	4.27	4.98	0.28	926
Superior colliculus superficial gray layer	SCsg	4.55	1.39	0.29	811
Superior colliculus motor related intermediate gray layer	SCig	4.53	1.63	0.3	835
Superior colliculus motor related intermediate white layer	SCiw	4.52	1.78	0.3	834
Superior colliculus superficial gray layer	SCsg	4.55	1.36	0.31	811
Superior colliculus motor related intermediate white layer	SCiw	4.53	1.69	0.31	834
Superior colliculus motor related intermediate white layer	SCiw	4.52	1.74	0.32	834
Superior colliculus superficial gray layer	SCsg	4.55	1.36	0.34	811
Superior colliculus optic layer	SCop	4.54	1.46	0.35	810
Superior colliculus motor related deep gray layer	SCdg	4.49	2.1	0.35	832
Superior colliculus motor related intermediate gray layer	SCig	4.53	1.65	0.36	835
Superior colliculus optic layer	SCop	4.54	1.44	0.38	810
Periaqueductal gray	PAG	4.48	2.26	0.38	839
Periaqueductal gray	PAG	4.38	3.56	0.38	839
Midbrain reticular nucleus	MRN	4.36	3.9	0.38	827
Pontine reticular nucleus	PRNr	4.23	5.5	0.38	932
Superior colliculus optic layer	SCop	4.56	1.41	0.4	810
Superior colliculus motor related intermediate gray layer	SCig	4.54	1.62	0.42	835
Superior colliculus motor related intermediate white layer	SCiw	4.53	1.72	0.42	834
Periaqueductal gray	PAG	4.38	3.65	0.42	839
Periaqueductal gray	PAG	4.38	3.68	0.43	839
Superior colliculus motor related intermediate white layer	SCiw	4.52	1.89	0.44	834
crossed tectospinal pathway	tspc	4.28	5.01	0.44	1230
Superior colliculus motor related intermediate white layer	SCiw	4.53	1.74	0.45	834
Superior colliculus optic layer	SCop	4.56	1.43	0.47	810
Superior colliculus motor related intermediate gray layer	SCig	4.55	1.5	0.47	835
Pontine reticular nucleus	PRNr	4.24	5.49	0.47	932
Superior colliculus motor related intermediate gray layer	SCig	4.54	1.63	0.48	835
Superior colliculus motor related deep gray layer	SCdg	4.51	2.06	0.48	832
Superior colliculus superficial gray layer	SCsg	4.56	1.34	0.49	811
Superior colliculus superficial gray layer	SCsg	4.57	1.28	0.51	811
Superior colliculus motor related intermediate white layer	SCiw	4.53	1.79	0.52	834
Superior colliculus optic layer	SCop	4.56	1.43	0.53	810
Superior colliculus superficial gray layer	SCsg	4.56	1.34	0.54	811
Superior colliculus optic layer	SCop	4.55	1.48	0.54	810
Superior colliculus optic layer	SCop	4.55	1.48	0.55	810
Superior colliculus motor related intermediate white layer	SCiw	4.53	1.71	0.55	834
Superior colliculus motor related intermediate white layer	SCiw	4.53	1.74	0.55	834
Superior colliculus motor related intermediate white layer	SCiw	4.53	1.8	0.56	834
Superior colliculus optic layer	SCop	4.55	1.46	0.57	810
Superior colliculus motor related intermediate gray layer	SCig	4.55	1.5	0.57	835
Superior colliculus motor related intermediate gray layer	SCig	4.54	1.63	0.58	835
Periaqueductal gray	PAG	4.48	2.44	0.58	839
Superior colliculus superficial gray layer	SCsg	4.56	1.31	0.59	811
Superior colliculus motor related intermediate white layer	SCiw	4.53	1.81	0.59	834
Superior colliculus motor related deep white layer	SCdw	4.49	2.3	0.6	833
Superior colliculus motor related intermediate gray layer	SCig	4.55	1.51	0.61	835
Superior colliculus superficial gray layer	SCsg	4.56	1.41	0.62	811
Superior colliculus optic layer	SCop	4.55	1.47	0.62	810
Superior colliculus optic layer	SCop	4.55	1.49	0.64	810
Superior colliculus motor related intermediate white layer	SCiw	4.53	1.72	0.64	834
Superior colliculus superficial gray layer	SCsg	4.56	1.31	0.65	811
Periaqueductal gray	PAG	4.48	2.46	0.66	839
Superior colliculus motor related intermediate gray layer	SCig	4.55	1.56	0.67	835
Midbrain reticular nucleus	MRN	4.35	4.08	0.69	827
Superior colliculus motor related intermediate gray layer	SCig	4.54	1.6	0.71	835
Superior colliculus motor related intermediate gray layer	SCig	4.54	1.64	0.71	835
Midbrain reticular nucleus	MRN	4.37	3.87	0.71	827
Superior colliculus superficial gray layer	SCsg	4.55	1.45	0.72	811
Superior colliculus motor related deep gray layer	SCdg	4.5	2.11	0.72	832
Periaqueductal gray	PAG	4.46	2.62	0.72	839
Superior colliculus superficial gray layer	SCsg	4.55	1.45	0.73	811
Superior colliculus motor related intermediate gray layer	SCig	4.54	1.58	0.73	835
Superior colliculus motor related intermediate gray layer	SCig	4.54	1.61	0.73	835
Superior colliculus motor related intermediate white layer	SCiw	4.52	1.88	0.74	834
Superior colliculus superficial gray layer	SCsg	4.56	1.33	0.75	811
Periaqueductal gray	PAG	4.43	3.11	0.75	839
Superior colliculus motor related intermediate gray layer	SCig	4.55	1.55	0.76	835
Superior colliculus motor related intermediate gray layer	SCig	4.54	1.61	0.76	835
Superior colliculus optic layer	SCop	4.55	1.51	0.78	810
Superior colliculus superficial gray layer	SCsg	4.55	1.45	0.8	811
Superior colliculus motor related intermediate gray layer	SCig	4.54	1.59	0.8	835
Superior colliculus motor related intermediate gray layer	SCig	4.54	1.65	0.8	835
Superior colliculus superficial gray layer	SCsg	4.56	1.42	0.81	811
Superior colliculus motor related deep gray layer	SCdg	4.5	2.16	0.81	832
Periaqueductal gray	PAG	4.42	3.23	0.81	839
Superior colliculus optic layer	SCop	4.55	1.52	0.82	810
Superior colliculus motor related deep gray layer	SCdg	4.49	2.34	0.82	832
Superior colliculus motor related intermediate gray layer	SCig	4.54	1.59	0.83	835
Pontine reticular nucleus	PRNr	4.22	5.78	0.83	932
Pedunculopontine nucleus	PPN	4.32	4.51	0.84	868
Pontine reticular nucleus	PRNr	4.26	5.21	0.85	932
Superior colliculus motor related deep gray layer	SCdg	4.49	2.27	0.86	832
Pontine reticular nucleus	PRNr	4.26	5.24	0.86	932
Superior colliculus superficial gray layer	SCsg	4.56	1.39	0.87	811
Superior colliculus motor related intermediate white layer	SCiw	4.53	1.77	0.88	834
Superior colliculus motor related deep gray layer	SCdg	4.49	2.24	0.89	832
Periaqueductal gray	PAG	4.41	3.38	0.89	839
Superior colliculus superficial gray layer	SCsg	4.56	1.41	0.91	811
Superior colliculus motor related deep gray layer	SCdg	4.48	2.38	0.91	832
Superior colliculus motor related deep gray layer	SCdg	4.48	2.36	0.94	832
Superior colliculus motor related deep gray layer	SCdg	4.47	2.51	0.95	832
Superior colliculus superficial gray layer	SCsg	4.55	1.51	0.98	811
Superior colliculus superficial gray layer	SCsg	4.55	1.53	1.02	811
Superior colliculus motor related deep gray layer	SCdg	4.48	2.36	1.03	832
Cuneiform nucleus	CUN	4.41	3.29	1.05	853
Superior olivary complex periolivary region	POR	4.15	6.65	1.05	904
Pedunculopontine nucleus	PPN	4.36	3.96	1.06	868
Superior colliculus motor related deep gray layer	SCdg	4.49	2.26	1.09	832
Superior olivary complex periolivary region	POR	4.13	6.93	1.09	904
Cuneiform nucleus	CUN	4.41	3.38	1.14	853
Superior colliculus motor related deep gray layer	SCdg	4.48	2.35	1.15	832
Pedunculopontine nucleus	PPN	4.31	4.63	1.15	868
Superior colliculus motor related deep gray layer	SCdg	4.48	2.47	1.16	832
Superior olivary complex periolivary region	POR	4.17	6.43	1.16	904
Midbrain	MB	4.42	3.15	1.21	807
Midbrain	MB	4.43	3.05	1.24	807
Midbrain	MB	4.43	3.06	1.24	807
Cuneiform nucleus	CUN	4.39	3.64	1.24	853
Midbrain	MB	4.43	3	1.25	807
Midbrain	MB	4.45	2.78	1.26	807
Pedunculopontine nucleus	PPN	4.34	4.22	1.26	868
Superior olivary complex periolivary region	POR	4.14	7	1.27	904
Superior olivary complex periolivary region	POR	4.14	7.01	1.27	904
Cuneiform nucleus	CUN	4.39	3.77	1.28	853
Midbrain	MB	4.53	1.91	1.29	807
Cuneiform nucleus	CUN	4.4	3.62	1.29	853
Cuneiform nucleus	CUN	4.4	3.63	1.29	853
Midbrain	MB	4.43	3.21	1.31	807
Pedunculopontine nucleus	PPN	4.36	4.11	1.31	868
Midbrain	MB	4.45	2.96	1.34	807
Midbrain	MB	4.5	2.22	1.36	807
Midbrain	MB	4.43	3.15	1.37	807
Cuneiform nucleus	CUN	4.4	3.53	1.37	853
Midbrain	MB	4.53	1.93	1.38	807
Inferior colliculus dorsal nucleus	ICd	4.47	2.64	1.39	815
Midbrain	MB	4.49	2.37	1.4	807
Superior olivary complex periolivary region	POR	4.18	6.4	1.41	904
Inferior colliculus dorsal nucleus	ICd	4.47	2.72	1.43	815
Inferior colliculus dorsal nucleus	ICd	4.47	2.72	1.44	815
Inferior colliculus dorsal nucleus	ICd	4.53	1.95	1.46	815
Inferior colliculus dorsal nucleus	ICd	4.48	2.51	1.48	815
Inferior colliculus dorsal nucleus	ICd	4.48	2.56	1.49	815
Inferior colliculus dorsal nucleus	ICd	4.48	2.56	1.5	815
Inferior colliculus external nucleus	ICe	4.52	2.07	1.53	816
Inferior colliculus external nucleus	ICe	4.52	2.08	1.53	816
Pedunculopontine nucleus	PPN	4.32	4.56	1.54	868
Inferior colliculus external nucleus	ICe	4.52	1.96	1.55	816
Cuneiform nucleus	CUN	4.39	3.74	1.55	853
Inferior colliculus dorsal nucleus	ICd	4.5	2.34	1.57	815
Pedunculopontine nucleus	PPN	4.35	4.23	1.58	868
Inferior colliculus dorsal nucleus	ICd	4.47	2.73	1.59	815
Inferior colliculus external nucleus	ICe	4.53	1.94	1.6	816
Inferior colliculus external nucleus	ICe	4.52	2.01	1.63	816
Inferior colliculus external nucleus	ICe	4.5	2.25	1.63	816
Inferior colliculus external nucleus	ICe	4.45	2.96	1.63	816
Cuneiform nucleus	CUN	4.39	3.72	1.63	853
Midbrain	MB	4.38	3.83	1.63	807
Pedunculopontine nucleus	PPN	4.34	4.38	1.64	868
Inferior colliculus external nucleus	ICe	4.49	2.45	1.65	816
Midbrain	MB	4.42	3.28	1.65	807
lateral lemniscus	ll	4.4	3.56	1.66	1141
Pedunculopontine nucleus	PPN	4.37	3.96	1.66	868
Supratrigeminal nucleus	SUT	4.3	4.93	1.66	918
Midbrain	MB	4.38	3.78	1.67	807
Midbrain	MB	4.53	1.9	1.68	807
Inferior colliculus external nucleus	ICe	4.52	2.04	1.7	816
Inferior colliculus external nucleus	ICe	4.45	2.88	1.72	816
Inferior colliculus external nucleus	ICe	4.45	2.96	1.73	816
lateral lemniscus	ll	4.41	3.49	1.75	1141
lateral lemniscus	ll	4.36	4.04	1.76	1141
Inferior colliculus external nucleus	ICe	4.51	2.14	1.77	816
Midbrain	MB	4.52	2.07	1.82	807
lateral lemniscus	ll	4.41	3.41	1.82	1141
Inferior colliculus external nucleus	ICe	4.48	2.52	1.83	816
Inferior colliculus external nucleus	ICe	4.46	2.8	1.84	816
Midbrain	MB	4.39	3.68	1.84	807
lateral lemniscus	ll	4.37	3.94	1.84	1141
Inferior colliculus external nucleus	ICe	4.47	2.71	1.87	816
Inferior colliculus external nucleus	ICe	4.47	2.62	1.92	816
Inferior colliculus external nucleus	ICe	4.44	3.03	1.92	816
Inferior colliculus external nucleus	ICe	4.44	3.04	1.92	816
Nucleus of the lateral lemniscus	NLL	4.38	3.88	1.93	886
Midbrain	MB	4.4	3.62	1.94	807
Midbrain	MB	4.4	3.63	1.94	807
Midbrain	MB	4.4	3.59	1.95	807
Midbrain	MB	4.39	3.66	1.95	807
Nucleus of the lateral lemniscus	NLL	4.38	3.86	1.95	886
Midbrain	MB	4.41	3.45	1.97	807
Inferior colliculus external nucleus	ICe	4.45	2.89	1.98	816
Midbrain	MB	4.39	3.67	1.98	807
Inferior colliculus external nucleus	ICe	4.43	3.2	1.99	816
Midbrain	MB	4.42	3.37	2	807
Midbrain	MB	4.4	3.57	2	807
Nucleus of the lateral lemniscus	NLL	4.38	3.85	2	886
Nucleus of the lateral lemniscus	NLL	4.35	4.28	2	886
Inferior colliculus external nucleus	ICe	4.46	2.85	2.02	816
Midbrain	MB	4.4	3.6	2.02	807
Midbrain	MB	4.42	3.28	2.04	807
Midbrain	MB	4.41	3.41	2.04	807
Midbrain	MB	4.39	3.67	2.05	807
Inferior colliculus external nucleus	ICe	4.47	2.69	2.06	816
Nucleus of the lateral lemniscus	NLL	4.34	4.3	2.07	886
Inferior colliculus external nucleus	ICe	4.47	2.63	2.09	816
Midbrain	MB	4.41	3.41	2.09	807
Midbrain	MB	4.4	3.57	2.09	807
Midbrain	MB	4.42	3.34	2.11	807
Midbrain	MB	4.42	3.34	2.12	807
Midbrain	MB	4.4	3.53	2.12	807
Midbrain	MB	4.42	3.38	2.13	807
Midbrain	MB	4.44	3.25	2.14	807
Midbrain	MB	4.43	3.28	2.15	807
Midbrain	MB	4.44	3.2	2.16	807
Midbrain	MB	4.42	3.45	2.16	807
Midbrain	MB	4.41	3.55	2.16	807
Midbrain	MB	4.43	3.28	2.18	807
Midbrain	MB	4.43	3.34	2.18	807
Midbrain	MB	4.42	3.42	2.19	807
Midbrain	MB	4.42	3.43	2.19	807
Midbrain	MB	4.42	3.47	2.19	807
Retrosplenial area lateral agranular part layer 5	RSPagl5	4.57	1.53	2.24	302
Primary visual area layer 5	VISp5	4.57	1.46	2.29	190
Primary visual area layer 5	VISp5	4.57	1.53	2.29	190
Retrosplenial area lateral agranular part layer 5	RSPagl5	4.55	1.8	2.39	302
Primary visual area layer 5	VISp5	4.56	1.63	2.4	190
Primary visual area layer 5	VISp5	4.57	1.52	2.43	190
Primary visual area layer 5	VISp5	4.57	1.56	2.45	190
Retrosplenial area lateral agranular part layer 5	RSPagl5	4.56	1.69	2.45	302
Primary visual area layer 5	VISp5	4.56	1.61	2.48	190
Primary visual area layer 5	VISp5	4.55	1.72	2.49	190
Primary visual area layer 5	VISp5	4.56	1.59	2.51	190
Primary visual area layer 5	VISp5	4.56	1.66	2.51	190
Primary visual area layer 5	VISp5	4.56	1.66	2.52	190
Primary visual area layer 4	VISp4	4.57	1.53	2.53	189
Primary visual area layer 5	VISp5	4.56	1.59	2.54	190
Primary visual area layer 5	VISp5	4.56	1.63	2.57	190
Primary visual area layer 5	VISp5	4.56	1.67	2.65	190
Primary visual area layer 4	VISp4	4.56	1.63	2.71	189
Primary visual area layer 5	VISp5	4.55	1.71	2.71	190
Primary visual area layer 5	VISp5	4.55	1.77	2.74	190
Primary visual area layer 4	VISp4	4.56	1.68	2.82	189
Primary visual area layer 5	VISp5	4.54	1.84	2.82	190
Primary visual area layer 5	VISp5	4.55	1.82	2.89	190
lateral lemniscus	ll	4.18	4.27	-2.31	1141
Midbrain	MB	4.23	3.56	-2.27	807
Midbrain	MB	4.23	3.54	-2.24	807
Midbrain	MB	4.25	3.29	-2.22	807
Midbrain	MB	4.25	3.34	-2.22	807
brachium of the inferior colliculus	bic	4.28	3.12	-2.21	1143
Parabigeminal nucleus	PBG	4.24	3.54	-2.21	819
Parabigeminal nucleus	PBG	4.24	3.57	-2.21	819
Parabigeminal nucleus	PBG	4.24	3.6	-2.2	819
Nucleus of the lateral lemniscus	NLL	4.15	4.73	-2.2	886
Parabigeminal nucleus	PBG	4.24	3.53	-2.19	819
Midbrain	MB	4.29	2.98	-2.18	807
Midbrain	MB	4.27	3.19	-2.17	807
Midbrain	MB	4.27	3.24	-2.17	807
Midbrain	MB	4.24	3.53	-2.16	807
Parabigeminal nucleus	PBG	4.24	3.61	-2.16	819
Midbrain	MB	4.25	3.39	-2.15	807
Parabigeminal nucleus	PBG	4.23	3.67	-2.15	819
Midbrain	MB	4.25	3.44	-2.14	807
Nucleus of the lateral lemniscus	NLL	4.14	4.91	-2.14	886
Midbrain	MB	4.26	3.36	-2.13	807
Midbrain	MB	4.21	3.92	-2.13	807
Inferior colliculus external nucleus	ICe	4.28	3.1	-2.12	816
Nucleus of the lateral lemniscus	NLL	4.2	4.04	-2.12	886
Midbrain	MB	4.27	3.21	-2.11	807
Nucleus sagulum	SAG	4.24	3.61	-2.11	818
Midbrain	MB	4.24	3.64	-2.11	807
Inferior colliculus external nucleus	ICe	4.28	3.1	-2.1	816
Nucleus of the lateral lemniscus	NLL	4.19	4.21	-2.08	886
Midbrain	MB	4.25	3.46	-2.07	807
Nucleus sagulum	SAG	4.24	3.62	-2.07	818
Nucleus of the lateral lemniscus	NLL	4.2	4.1	-2.07	886
Midbrain	MB	4.21	3.96	-2.06	807
Midbrain	MB	4.32	2.55	-2.04	807
Midbrain	MB	4.32	2.56	-2.04	807
Inferior colliculus external nucleus	ICe	4.3	2.83	-2.04	816
Nucleus of the lateral lemniscus	NLL	4.19	4.22	-2.04	886
Nucleus of the lateral lemniscus	NLL	4.19	4.23	-2.04	886
Inferior colliculus external nucleus	ICe	4.28	3.01	-2.03	816
Midbrain	MB	4.32	2.52	-2.01	807
Inferior colliculus external nucleus	ICe	4.28	3.02	-2	816
Nucleus sagulum	SAG	4.24	3.54	-2	818
Nucleus of the lateral lemniscus	NLL	4.13	4.99	-2	886
Inferior colliculus external nucleus	ICe	4.29	2.87	-1.97	816
Nucleus of the lateral lemniscus	NLL	4.2	4.12	-1.97	886
Midbrain	MB	4.26	3.34	-1.96	807
Nucleus of the lateral lemniscus	NLL	4.2	4.1	-1.95	886
Nucleus of the lateral lemniscus	NLL	4.18	4.41	-1.95	886
brachium of the inferior colliculus	bic	4.34	2.28	-1.93	1143
Nucleus sagulum	SAG	4.24	3.64	-1.88	818
Midbrain	MB	4.21	3.99	-1.88	807
Midbrain	MB	4.18	4.4	-1.88	807
Nucleus of the lateral lemniscus	NLL	4.15	4.71	-1.88	886
Midbrain	MB	4.34	2.31	-1.87	807
Midbrain	MB	4.21	3.99	-1.87	807
Nucleus sagulum	SAG	4.23	3.66	-1.84	818
Midbrain	MB	4.22	3.87	-1.84	807
lateral lemniscus	ll	4.16	4.64	-1.84	1141
Inferior colliculus external nucleus	ICe	4.33	2.42	-1.83	816
Nucleus sagulum	SAG	4.23	3.7	-1.82	818
Inferior colliculus external nucleus	ICe	4.32	2.48	-1.81	816
Midbrain	MB	4.19	4.19	-1.8	807
Midbrain	MB	4.34	2.28	-1.79	807
Nucleus sagulum	SAG	4.23	3.68	-1.79	818
lateral lemniscus	ll	4.16	4.56	-1.78	1141
Midbrain	MB	4.2	4.11	-1.77	807
Midbrain reticular nucleus	MRN	4.25	3.47	-1.75	827
Midbrain reticular nucleus	MRN	4.24	3.55	-1.75	827
Midbrain	MB	4.23	3.75	-1.75	807
Inferior colliculus external nucleus	ICe	4.32	2.56	-1.73	816
Inferior colliculus external nucleus	ICe	4.32	2.54	-1.7	816
Midbrain reticular nucleus	MRN	4.26	3.33	-1.68	827
Midbrain	MB	4.23	3.76	-1.68	807
Midbrain	MB	4.23	3.76	-1.67	807
Midbrain reticular nucleus	MRN	4.24	3.55	-1.66	827
Inferior colliculus external nucleus	ICe	4.28	3.01	-1.64	816
Midbrain	MB	4.34	2.3	-1.6	807
Midbrain reticular nucleus	MRN	4.23	3.75	-1.6	827
Midbrain	MB	4.32	2.58	-1.59	807
Midbrain	MB	4.35	2.14	-1.58	807
Midbrain	MB	4.35	2.18	-1.56	807
Midbrain	MB	4.3	2.75	-1.54	807
Pedunculopontine nucleus	PPN	4.22	3.9	-1.52	868
Pedunculopontine nucleus	PPN	4.18	4.4	-1.52	868
Midbrain	MB	4.31	2.67	-1.51	807
Midbrain reticular nucleus	MRN	4.23	3.69	-1.51	827
rubrospinal tract	rust	4.1	5.37	-1.51	1231
root	root	4.37	1.84	-1.5	1
Midbrain reticular nucleus	MRN	4.26	3.29	-1.5	827
Midbrain	MB	4.29	2.89	-1.49	807
Midbrain	MB	4.3	2.83	-1.48	807
root	root	4.39	1.68	-1.45	1
Midbrain reticular nucleus	MRN	4.27	3.13	-1.44	827
Superior colliculus superficial gray layer	SCsg	4.38	1.73	-1.4	811
Midbrain reticular nucleus	MRN	4.28	3.09	-1.39	827
Superior colliculus superficial gray layer	SCsg	4.39	1.69	-1.38	811
Midbrain	MB	4.3	2.85	-1.38	807
Midbrain	MB	4.3	2.86	-1.38	807
Superior colliculus superficial gray layer	SCsg	4.38	1.72	-1.37	811
Midbrain reticular nucleus	MRN	4.28	3.01	-1.37	827
Midbrain	MB	4.29	2.91	-1.35	807
root	root	4.41	1.48	-1.31	1
Pedunculopontine nucleus	PPN	4.18	4.44	-1.31	868
Superior colliculus superficial gray layer	SCsg	4.4	1.59	-1.3	811
Midbrain	MB	4.3	2.99	-1.3	807
root	root	4.41	1.46	-1.29	1
Superior colliculus motor related intermediate white layer	SCiw	4.36	2.13	-1.28	834
Pontine reticular nucleus	PRNr	4.14	4.98	-1.23	932
Superior colliculus optic layer	SCop	4.4	1.66	-1.21	810
Superior colliculus superficial gray layer	SCsg	4.41	1.55	-1.19	811
Superior colliculus motor related deep gray layer	SCdg	4.31	2.77	-1.14	832
Superior colliculus superficial gray layer	SCsg	4.41	1.45	-1.13	811
Pedunculopontine nucleus	PPN	4.18	4.44	-1.12	868
Superior colliculus motor related deep gray layer	SCdg	4.34	2.38	-1.11	832
Superior colliculus motor related intermediate gray layer	SCig	4.39	1.73	-1.09	835
Superior colliculus superficial gray layer	SCsg	4.41	1.56	-1.08	811
Superior colliculus motor related intermediate white layer	SCiw	4.36	2.13	-1.08	834
Superior colliculus superficial gray layer	SCsg	4.42	1.43	-1.07	811
Superior colliculus superficial gray layer	SCsg	4.41	1.48	-1.07	811
Pedunculopontine nucleus	PPN	4.19	4.3	-1.07	868
Superior colliculus motor related intermediate gray layer	SCig	4.39	1.75	-1.06	835
Superior colliculus superficial gray layer	SCsg	4.41	1.49	-1.05	811
Pontine reticular nucleus	PRNr	4.09	5.61	-1.04	932
Superior colliculus superficial gray layer	SCsg	4.41	1.44	-1.03	811
Superior colliculus motor related intermediate gray layer	SCig	4.4	1.69	-1.03	835
Superior colliculus superficial gray layer	SCsg	4.42	1.42	-1.02	811
Superior colliculus superficial gray layer	SCsg	4.41	1.47	-1.02	811
Superior colliculus superficial gray layer	SCsg	4.41	1.54	-1.02	811
Pons	P	4.03	6.48	-1.02	884
Superior colliculus motor related intermediate white layer	SCiw	4.36	2.21	-1.01	834
Superior colliculus superficial gray layer	SCsg	4.42	1.43	-1	811
Superior colliculus zonal layer	SCzo	4.43	1.24	-0.99	812
Pedunculopontine nucleus	PPN	4.19	4.37	-0.99	868
Pontine reticular nucleus	PRNr	4.06	6.04	-0.98	932
Superior colliculus motor related intermediate white layer	SCiw	4.37	2.03	-0.97	834
Superior colliculus superficial gray layer	SCsg	4.42	1.35	-0.95	811
Superior colliculus optic layer	SCop	4.41	1.54	-0.95	810
Superior colliculus superficial gray layer	SCsg	4.41	1.44	-0.94	811
Superior colliculus superficial gray layer	SCsg	4.42	1.38	-0.92	811
Superior colliculus superficial gray layer	SCsg	4.41	1.47	-0.92	811
Superior colliculus superficial gray layer	SCsg	4.42	1.42	-0.9	811
Superior colliculus motor related intermediate white layer	SCiw	4.37	2.01	-0.89	834
Superior colliculus optic layer	SCop	4.41	1.54	-0.88	810
Superior colliculus superficial gray layer	SCsg	4.42	1.4	-0.87	811
Pontine reticular nucleus	PRNr	4.08	5.82	-0.87	932
Superior colliculus superficial gray layer	SCsg	4.43	1.22	-0.86	811
Superior colliculus superficial gray layer	SCsg	4.42	1.37	-0.86	811
Superior colliculus motor related deep gray layer	SCdg	4.36	2.2	-0.86	832
Periaqueductal gray	PAG	4.29	3.07	-0.86	839
Superior colliculus superficial gray layer	SCsg	4.42	1.32	-0.84	811
Superior colliculus superficial gray layer	SCsg	4.42	1.38	-0.81	811
Superior colliculus motor related intermediate white layer	SCiw	4.37	1.98	-0.81	834
Superior colliculus motor related intermediate white layer	SCiw	4.37	2.07	-0.8	834
Superior colliculus superficial gray layer	SCsg	4.42	1.38	-0.79	811
Superior colliculus superficial gray layer	SCsg	4.42	1.43	-0.79	811
Superior colliculus superficial gray layer	SCsg	4.42	1.34	-0.78	811
Superior colliculus superficial gray layer	SCsg	4.42	1.39	-0.76	811
Superior colliculus superficial gray layer	SCsg	4.42	1.4	-0.76	811
Superior colliculus superficial gray layer	SCsg	4.42	1.42	-0.74	811
Superior colliculus motor related intermediate white layer	SCiw	4.39	1.82	-0.74	834
Superior colliculus superficial gray layer	SCsg	4.42	1.37	-0.72	811
Superior colliculus superficial gray layer	SCsg	4.43	1.24	-0.69	811
Superior colliculus superficial gray layer	SCsg	4.43	1.28	-0.69	811
Superior colliculus superficial gray layer	SCsg	4.42	1.33	-0.69	811
Superior colliculus motor related deep gray layer	SCdg	4.36	2.09	-0.67	832
Superior colliculus superficial gray layer	SCsg	4.42	1.37	-0.62	811
Superior colliculus superficial gray layer	SCsg	4.42	1.33	-0.61	811
Superior colliculus motor related intermediate gray layer	SCig	4.41	1.51	-0.61	835
Superior colliculus superficial gray layer	SCsg	4.42	1.34	-0.58	811
Superior colliculus motor related deep gray layer	SCdg	4.37	2	-0.57	832
Periaqueductal gray	PAG	4.31	2.75	-0.57	839
Superior colliculus superficial gray layer	SCsg	4.43	1.29	-0.56	811
Periaqueductal gray	PAG	4.32	2.68	-0.56	839
Periaqueductal gray	PAG	4.31	2.75	-0.56	839
Superior colliculus superficial gray layer	SCsg	4.42	1.33	-0.55	811
Superior colliculus motor related intermediate gray layer	SCig	4.41	1.47	-0.54	835
Superior colliculus motor related intermediate gray layer	SCig	4.41	1.48	-0.54	835
Superior colliculus superficial gray layer	SCsg	4.43	1.26	-0.53	811
Superior colliculus superficial gray layer	SCsg	4.42	1.34	-0.52	811
Superior colliculus optic layer	SCop	4.42	1.37	-0.51	810
Superior colliculus superficial gray layer	SCsg	4.42	1.32	-0.5	811
Superior colliculus optic layer	SCop	4.42	1.42	-0.48	810
Superior colliculus superficial gray layer	SCsg	4.44	1.28	-0.47	811
Superior colliculus superficial gray layer	SCsg	4.43	1.35	-0.46	811
Superior colliculus motor related intermediate gray layer	SCig	4.42	1.47	-0.46	835
Superior colliculus superficial gray layer	SCsg	4.44	1.29	-0.44	811
Superior colliculus optic layer	SCop	4.43	1.41	-0.44	810
Superior colliculus superficial gray layer	SCsg	4.44	1.25	-0.42	811
Superior colliculus optic layer	SCop	4.43	1.38	-0.42	810
Superior colliculus optic layer	SCop	4.43	1.43	-0.42	810
Superior colliculus motor related deep gray layer	SCdg	4.38	2.02	-0.42	832
Superior colliculus motor related intermediate gray layer	SCig	4.41	1.65	-0.41	835
Superior colliculus motor related deep gray layer	SCdg	4.38	2.08	-0.41	832
Superior colliculus superficial gray layer	SCsg	4.44	1.25	-0.4	811
Superior colliculus superficial gray layer	SCsg	4.43	1.36	-0.39	811
Superior colliculus optic layer	SCop	4.43	1.37	-0.39	810
Superior colliculus optic layer	SCop	4.43	1.38	-0.37	810
Superior colliculus motor related intermediate gray layer	SCig	4.42	1.49	-0.37	835
Superior colliculus motor related deep gray layer	SCdg	4.37	2.09	-0.35	832
Midbrain reticular nucleus	MRN	4.24	3.85	-0.35	827
Superior colliculus superficial gray layer	SCsg	4.43	1.33	-0.34	811
Superior colliculus optic layer	SCop	4.43	1.4	-0.34	810
Periaqueductal gray	PAG	4.36	2.25	-0.34	839
Superior colliculus superficial gray layer	SCsg	4.45	1.17	-0.33	811
Superior colliculus superficial gray layer	SCsg	4.44	1.28	-0.33	811
Superior colliculus optic layer	SCop	4.43	1.43	-0.33	810
Superior colliculus superficial gray layer	SCsg	4.44	1.28	-0.3	811
Superior colliculus superficial gray layer	SCsg	4.43	1.33	-0.3	811
Periaqueductal gray	PAG	4.32	2.84	-0.29	839
Superior colliculus optic layer	SCop	4.43	1.4	-0.28	810
Superior colliculus optic layer	SCop	4.43	1.43	-0.28	810
Superior colliculus motor related intermediate gray layer	SCig	4.42	1.53	-0.28	835
Superior colliculus motor related deep white layer	SCdw	4.37	2.14	-0.28	833
Superior colliculus superficial gray layer	SCsg	4.43	1.31	-0.27	811
Superior colliculus motor related deep white layer	SCdw	4.37	2.14	-0.27	833
Superior colliculus optic layer	SCop	4.42	1.45	-0.26	810
Superior colliculus motor related intermediate gray layer	SCig	4.41	1.59	-0.26	835
Superior colliculus superficial gray layer	SCsg	4.43	1.32	-0.25	811
Superior colliculus superficial gray layer	SCsg	4.43	1.38	-0.25	811
Superior colliculus motor related intermediate gray layer	SCig	4.42	1.54	-0.25	835
Superior colliculus superficial gray layer	SCsg	4.43	1.35	-0.24	811
Anterior tegmental nucleus	AT	4.17	4.78	-0.24	861
Anterior tegmental nucleus	AT	4.17	4.79	-0.24	861
Superior colliculus motor related intermediate gray layer	SCig	4.41	1.59	-0.23	835
Superior colliculus superficial gray layer	SCsg	4.43	1.31	-0.22	811
Superior colliculus optic layer	SCop	4.42	1.47	-0.22	810
Superior colliculus optic layer	SCop	4.42	1.54	-0.22	810
Superior colliculus optic layer	SCop	4.42	1.51	-0.21	810
Superior colliculus superficial gray layer	SCsg	4.43	1.4	-0.2	811
Superior colliculus optic layer	SCop	4.42	1.53	-0.2	810
Superior colliculus motor related intermediate gray layer	SCig	4.4	1.71	-0.2	835
Periaqueductal gray	PAG	4.36	2.26	-0.2	839
Superior colliculus motor related intermediate gray layer	SCig	4.41	1.59	-0.19	835
Anterior tegmental nucleus	AT	4.17	4.76	-0.18	861
Superior colliculus superficial gray layer	SCsg	4.43	1.41	-0.17	811
Superior colliculus superficial gray layer	SCsg	4.42	1.47	-0.17	811
Superior colliculus superficial gray layer	SCsg	4.42	1.44	-0.16	811
Periaqueductal gray	PAG	4.28	3.34	-0.16	839
Superior colliculus motor related intermediate gray layer	SCig	4.4	1.75	-0.15	835
Superior colliculus optic layer	SCop	4.42	1.51	-0.14	810
Superior colliculus optic layer	SCop	4.42	1.54	-0.14	810
Superior colliculus optic layer	SCop	4.41	1.57	-0.14	810
Superior colliculus motor related intermediate gray layer	SCig	4.41	1.66	-0.14	835
Periaqueductal gray	PAG	4.28	3.31	-0.14	839
Superior colliculus superficial gray layer	SCsg	4.43	1.42	-0.12	811
Superior colliculus superficial gray layer	SCsg	4.42	1.46	-0.12	811
Superior colliculus superficial gray layer	SCsg	4.42	1.49	-0.12	811
Superior colliculus optic layer	SCop	4.41	1.61	-0.12	810
Dorsal nucleus raphe	DR	4.27	3.4	-0.12	882
Superior colliculus superficial gray layer	SCsg	4.42	1.51	-0.1	811
Superior colliculus optic layer	SCop	4.41	1.58	-0.1	810
Periaqueductal gray	PAG	4.34	2.55	-0.1	839
Superior colliculus superficial gray layer	SCsg	4.42	1.56	-0.06	811
Dorsal nucleus raphe	DR	4.28	3.36	-0.06	882
Dorsal nucleus raphe	DR	4.27	3.45	-0.04	882
Superior colliculus zonal layer	SCzo	4.41	1.57	-0.02	812
Dorsal nucleus raphe	DR	4.27	3.4	0	882
Pons	P	4.11	5.59	0.01	884
Pons	P	4.08	5.9	0.01	884
Dorsal nucleus raphe	DR	4.27	3.46	0.02	882
Superior colliculus zonal layer	SCzo	4.42	1.51	0.03	812
Superior colliculus zonal layer	SCzo	4.42	1.54	0.03	812
Periaqueductal gray	PAG	4.35	2.36	0.03	839
Dorsal nucleus raphe	DR	4.27	3.42	0.04	882
Superior colliculus superficial gray layer	SCsg	4.42	1.53	0.06	811
Superior colliculus superficial gray layer	SCsg	4.42	1.56	0.06	811
Superior colliculus zonal layer	SCzo	4.43	1.4	0.07	812
Superior colliculus superficial gray layer	SCsg	4.42	1.48	0.08	811
Superior colliculus optic layer	SCop	4.41	1.59	0.08	810
Dorsal nucleus raphe	DR	4.28	3.3	0.09	882
Dorsal nucleus raphe	DR	4.27	3.42	0.1	882
Superior colliculus superficial gray layer	SCsg	4.43	1.41	0.11	811
Dorsal nucleus raphe	DR	4.28	3.37	0.11	882
Superior colliculus superficial gray layer	SCsg	4.42	1.47	0.13	811
Dorsal nucleus raphe	DR	4.27	3.49	0.13	882
medial lemniscus	ml	4.08	5.98	0.13	1160
Superior colliculus superficial gray layer	SCsg	4.42	1.44	0.14	811
Superior colliculus optic layer	SCop	4.41	1.61	0.14	810
Superior colliculus superficial gray layer	SCsg	4.44	1.27	0.16	811
Superior colliculus motor related deep gray layer	SCdg	4.38	2.03	0.16	832
Superior colliculus motor related deep white layer	SCdw	4.37	2.17	0.16	833
Superior colliculus superficial gray layer	SCsg	4.43	1.43	0.17	811
Superior colliculus superficial gray layer	SCsg	4.43	1.32	0.18	811
Superior colliculus superficial gray layer	SCsg	4.43	1.38	0.18	811
Superior colliculus optic layer	SCop	4.42	1.45	0.2	810
Superior colliculus optic layer	SCop	4.42	1.48	0.2	810
Periaqueductal gray	PAG	4.35	2.36	0.2	839
Superior colliculus superficial gray layer	SCsg	4.44	1.22	0.21	811
Superior colliculus superficial gray layer	SCsg	4.43	1.4	0.21	811
Superior colliculus superficial gray layer	SCsg	4.44	1.3	0.23	811
Superior colliculus optic layer	SCop	4.42	1.51	0.23	810
Superior colliculus motor related deep gray layer	SCdg	4.38	2.05	0.23	832
Superior colliculus superficial gray layer	SCsg	4.43	1.38	0.24	811
Superior colliculus superficial gray layer	SCsg	4.44	1.28	0.25	811
Superior colliculus motor related intermediate white layer	SCiw	4.4	1.82	0.26	834
Superior colliculus motor related deep gray layer	SCdg	4.38	2.04	0.26	832
Superior colliculus motor related intermediate white layer	SCiw	4.39	1.89	0.27	834
Superior colliculus superficial gray layer	SCsg	4.43	1.38	0.28	811
Superior colliculus optic layer	SCop	4.43	1.43	0.28	810
Superior colliculus motor related intermediate gray layer	SCig	4.41	1.59	0.28	835
Superior colliculus motor related intermediate gray layer	SCig	4.41	1.67	0.28	835
Superior colliculus optic layer	SCop	4.43	1.4	0.33	810
Superior colliculus motor related intermediate white layer	SCiw	4.4	1.82	0.34	834
Periaqueductal gray	PAG	4.26	3.53	0.35	839
Periaqueductal gray	PAG	4.25	3.66	0.35	839
Superior colliculus motor related deep white layer	SCdw	4.37	2.18	0.36	833
Tegmental reticular nucleus	TRN	4.09	5.73	0.37	919
Superior colliculus optic layer	SCop	4.43	1.36	0.38	810
Superior central nucleus raphe	CS	4.13	5.32	0.38	926
Superior colliculus superficial gray layer	SCsg	4.44	1.34	0.41	811
Superior colliculus motor related intermediate white layer	SCiw	4.41	1.76	0.41	834
Superior colliculus optic layer	SCop	4.44	1.38	0.43	810
Superior colliculus optic layer	SCop	4.44	1.39	0.43	810
Periaqueductal gray	PAG	4.36	2.45	0.43	839
Superior colliculus optic layer	SCop	4.44	1.38	0.45	810
Superior colliculus motor related deep gray layer	SCdg	4.38	2.11	0.45	832
Superior colliculus motor related deep white layer	SCdw	4.37	2.22	0.46	833
Superior colliculus motor related intermediate gray layer	SCig	4.43	1.51	0.47	835
Periaqueductal gray	PAG	4.36	2.46	0.47	839
Superior colliculus motor related intermediate white layer	SCiw	4.41	1.73	0.48	834
Superior colliculus motor related intermediate white layer	SCiw	4.41	1.82	0.49	834
Periaqueductal gray	PAG	4.36	2.35	0.51	839
Periaqueductal gray	PAG	4.34	2.65	0.52	839
Pontine reticular nucleus	PRNr	4.16	5.05	0.53	932
Pontine reticular nucleus	PRNr	4.13	5.4	0.53	932
Periaqueductal gray	PAG	4.36	2.36	0.55	839
Superior colliculus motor related intermediate white layer	SCiw	4.41	1.7	0.58	834
Superior colliculus motor related intermediate white layer	SCiw	4.41	1.78	0.58	834
Pontine reticular nucleus	PRNr	4.14	5.27	0.61	932
Superior colliculus motor related intermediate white layer	SCiw	4.4	1.94	0.63	834
Superior colliculus motor related intermediate gray layer	SCig	4.42	1.57	0.64	835
Superior colliculus motor related intermediate gray layer	SCig	4.42	1.59	0.66	835
Superior colliculus motor related intermediate gray layer	SCig	4.42	1.62	0.66	835
Superior colliculus motor related deep white layer	SCdw	4.37	2.32	0.68	833
Superior colliculus motor related intermediate gray layer	SCig	4.43	1.5	0.69	835
Superior colliculus superficial gray layer	SCsg	4.44	1.34	0.71	811
Superior colliculus motor related intermediate gray layer	SCig	4.42	1.57	0.71	835
Superior colliculus motor related intermediate white layer	SCiw	4.41	1.76	0.71	834
Superior colliculus superficial gray layer	SCsg	4.44	1.41	0.72	811
Superior colliculus optic layer	SCop	4.43	1.45	0.73	810
Superior colliculus optic layer	SCop	4.43	1.47	0.73	810
Superior colliculus superficial gray layer	SCsg	4.44	1.42	0.74	811
Superior colliculus motor related intermediate gray layer	SCig	4.42	1.58	0.74	835
Superior colliculus superficial gray layer	SCsg	4.44	1.4	0.77	811
Superior colliculus optic layer	SCop	4.43	1.49	0.77	810
Superior colliculus superficial gray layer	SCsg	4.44	1.43	0.78	811
Superior colliculus motor related intermediate gray layer	SCig	4.42	1.61	0.79	835
Superior colliculus motor related intermediate white layer	SCiw	4.39	1.97	0.79	834
Periaqueductal gray	PAG	4.27	3.6	0.79	839
Superior colliculus optic layer	SCop	4.43	1.46	0.8	810
Superior colliculus motor related intermediate gray layer	SCig	4.43	1.56	0.81	835
Pontine reticular nucleus	PRNr	4.1	5.76	0.83	932
Superior colliculus superficial gray layer	SCsg	4.44	1.42	0.84	811
Superior colliculus superficial gray layer	SCsg	4.43	1.45	0.84	811
Superior colliculus motor related deep gray layer	SCdg	4.38	2.14	0.84	832
Superior colliculus superficial gray layer	SCsg	4.44	1.42	0.86	811
Superior colliculus superficial gray layer	SCsg	4.43	1.47	0.86	811
Periaqueductal gray	PAG	4.28	3.42	0.87	839
Superior colliculus superficial gray layer	SCsg	4.44	1.31	0.88	811
Superior colliculus superficial gray layer	SCsg	4.43	1.44	0.89	811
Superior colliculus optic layer	SCop	4.43	1.52	0.89	810
Superior colliculus motor related intermediate white layer	SCiw	4.41	1.78	0.89	834
Superior colliculus motor related deep gray layer	SCdg	4.38	2.17	0.89	832
Pedunculopontine nucleus	PPN	4.23	4.08	0.89	868
Periaqueductal gray	PAG	4.29	3.34	0.9	839
Superior colliculus superficial gray layer	SCsg	4.43	1.47	0.91	811
Superior colliculus superficial gray layer	SCsg	4.44	1.32	0.92	811
Superior colliculus superficial gray layer	SCsg	4.43	1.5	0.92	811
Midbrain reticular nucleus	MRN	4.28	3.47	0.94	827
Superior colliculus motor related deep gray layer	SCdg	4.37	2.34	0.95	832
Superior colliculus superficial gray layer	SCsg	4.43	1.5	0.96	811
Superior colliculus motor related intermediate gray layer	SCig	4.42	1.68	0.96	835
Superior colliculus motor related intermediate gray layer	SCig	4.41	1.74	0.97	835
Superior colliculus motor related deep gray layer	SCdg	4.36	2.41	0.97	832
Pontine reticular nucleus	PRNr	4.11	5.62	0.97	932
Superior colliculus optic layer	SCop	4.42	1.57	0.98	810
Superior colliculus motor related deep gray layer	SCdg	4.37	2.25	0.98	832
Superior colliculus superficial gray layer	SCsg	4.44	1.35	0.99	811
Pedunculopontine nucleus	PPN	4.22	4.29	1	868
Superior colliculus superficial gray layer	SCsg	4.43	1.5	1.01	811
Superior colliculus motor related intermediate gray layer	SCig	4.42	1.67	1.02	835
Superior colliculus motor related deep gray layer	SCdg	4.37	2.28	1.02	832
Midbrain reticular nucleus	MRN	4.28	3.39	1.04	827
Superior colliculus motor related intermediate gray layer	SCig	4.42	1.66	1.05	835
Superior colliculus optic layer	SCop	4.42	1.6	1.06	810
Midbrain reticular nucleus	MRN	4.27	3.58	1.1	827
Pedunculopontine nucleus	PPN	4.19	4.6	1.11	868
Superior colliculus motor related intermediate white layer	SCiw	4.37	2.23	1.12	834
Midbrain reticular nucleus	MRN	4.27	3.62	1.13	827
Superior colliculus motor related intermediate gray layer	SCig	4.41	1.8	1.14	835
Superior olivary complex periolivary region	POR	4.05	6.48	1.17	904
Superior colliculus motor related intermediate white layer	SCiw	4.39	1.96	1.18	834
Superior colliculus motor related intermediate gray layer	SCig	4.41	1.77	1.19	835
Superior olivary complex periolivary region	POR	4.06	6.29	1.19	904
Superior olivary complex periolivary region	POR	4.05	6.43	1.19	904
Superior olivary complex periolivary region	POR	4.05	6.44	1.19	904
Superior colliculus superficial gray layer	SCsg	4.42	1.63	1.2	811
Midbrain reticular nucleus	MRN	4.31	3.09	1.22	827
Superior olivary complex periolivary region	POR	4.04	6.56	1.23	904
Midbrain reticular nucleus	MRN	4.26	3.77	1.25	827
Superior colliculus motor related deep gray layer	SCdg	4.35	2.63	1.27	832
Midbrain	MB	4.33	2.94	1.27	807
Midbrain	MB	4.34	2.83	1.3	807
Midbrain reticular nucleus	MRN	4.31	3.13	1.3	827
Midbrain reticular nucleus	MRN	4.31	3.18	1.31	827
Superior colliculus motor related intermediate white layer	SCiw	4.38	2.3	1.34	834
Midbrain reticular nucleus	MRN	4.28	3.58	1.34	827
Midbrain	MB	4.34	2.85	1.37	807
Superior colliculus motor related intermediate white layer	SCiw	4.39	2.15	1.38	834
Midbrain reticular nucleus	MRN	4.27	3.66	1.38	827
Pedunculopontine nucleus	PPN	4.22	4.38	1.38	868
Midbrain reticular nucleus	MRN	4.27	3.75	1.4	827
Midbrain	MB	4.36	2.6	1.43	807
Midbrain reticular nucleus	MRN	4.29	3.46	1.43	827
Midbrain	MB	4.34	2.8	1.44	807
Midbrain	MB	4.35	2.66	1.46	807
Nucleus of the lateral lemniscus	NLL	4.06	6.39	1.48	886
Midbrain reticular nucleus	MRN	4.32	3.1	1.49	827
Midbrain	MB	4.33	2.98	1.52	807
Nucleus of the lateral lemniscus	NLL	4.08	6.18	1.53	886
Midbrain	MB	4.36	2.57	1.54	807
Midbrain reticular nucleus	MRN	4.28	3.59	1.54	827
Midbrain	MB	4.38	2.29	1.57	807
Inferior colliculus external nucleus	ICe	4.33	2.94	1.6	816
Pedunculopontine nucleus	PPN	4.23	4.19	1.6	868
Inferior colliculus external nucleus	ICe	4.35	2.64	1.61	816
Inferior colliculus external nucleus	ICe	4.34	2.77	1.62	816
Nucleus of the lateral lemniscus	NLL	4.09	6.08	1.62	886
rubrospinal tract	rust	4.16	5.14	1.64	1231
Midbrain reticular nucleus	MRN	4.29	3.41	1.65	827
Midbrain	MB	4.3	3.27	1.69	807
Inferior colliculus external nucleus	ICe	4.36	2.51	1.71	816
Midbrain	MB	4.27	3.67	1.73	807
Pedunculopontine nucleus	PPN	4.22	4.33	1.73	868
Inferior colliculus external nucleus	ICe	4.38	2.34	1.75	816
Midbrain	MB	4.27	3.66	1.79	807
Midbrain	MB	4.39	2.15	1.8	807
Midbrain	MB	4.22	4.31	1.8	807
Inferior colliculus external nucleus	ICe	4.38	2.32	1.81	816
Inferior colliculus external nucleus	ICe	4.35	2.62	1.81	816
lateral lemniscus	ll	4.21	4.55	1.85	1141
Retrosplenial area lateral agranular part layer 5	RSPagl5	4.45	1.32	1.86	302
Inferior colliculus external nucleus	ICe	4.36	2.5	1.86	816
Inferior colliculus external nucleus	ICe	4.3	3.26	1.86	816
Nucleus of the lateral lemniscus	NLL	4.18	4.92	1.86	886
Inferior colliculus external nucleus	ICe	4.3	3.26	1.87	816
Retrosplenial area lateral agranular part layer 5	RSPagl5	4.44	1.44	1.88	302
Inferior colliculus external nucleus	ICe	4.34	2.77	1.89	816
Nucleus sagulum	SAG	4.28	3.52	1.89	818
Nucleus sagulum	SAG	4.28	3.62	1.89	818
Inferior colliculus external nucleus	ICe	4.36	2.6	1.9	816
Nucleus of the lateral lemniscus	NLL	4.22	4.34	1.9	886
Inferior colliculus external nucleus	ICe	4.32	3.03	1.91	816
Retrosplenial area lateral agranular part layer 5	RSPagl5	4.45	1.32	1.92	302
Inferior colliculus external nucleus	ICe	4.36	2.53	1.92	816
Inferior colliculus external nucleus	ICe	4.36	2.57	1.92	816
Nucleus sagulum	SAG	4.27	3.74	1.92	818
Nucleus sagulum	SAG	4.28	3.61	1.93	818
Retrosplenial area dorsal part layer 5	RSPd5	4.44	1.54	1.94	330
Retrosplenial area lateral agranular part layer 5	RSPagl5	4.45	1.33	1.95	302
Inferior colliculus external nucleus	ICe	4.34	2.74	1.95	816
Inferior colliculus external nucleus	ICe	4.32	3	1.95	816
Inferior colliculus external nucleus	ICe	4.33	2.87	1.96	816
Inferior colliculus external nucleus	ICe	4.33	2.88	1.96	816
Nucleus sagulum	SAG	4.28	3.6	1.97	818
Retrosplenial area dorsal part layer 5	RSPd5	4.44	1.55	1.98	330
Inferior colliculus external nucleus	ICe	4.35	2.65	1.98	816
Nucleus sagulum	SAG	4.28	3.64	1.98	818
Retrosplenial area lateral agranular part layer 5	RSPagl5	4.45	1.4	1.99	302
Retrosplenial area lateral agranular part layer 5	RSPagl5	4.44	1.44	1.99	302
Retrosplenial area lateral agranular part layer 5	RSPagl5	4.44	1.47	1.99	302
Inferior colliculus external nucleus	ICe	4.31	3.23	1.99	816
Inferior colliculus external nucleus	ICe	4.35	2.67	2	816
Inferior colliculus external nucleus	ICe	4.32	3.09	2	816
Nucleus of the lateral lemniscus	NLL	4.24	4.14	2	886
Nucleus of the lateral lemniscus	NLL	4.19	4.81	2	886
Retrosplenial area lateral agranular part layer 5	RSPagl5	4.44	1.51	2.01	302
Midbrain	MB	4.29	3.43	2.01	807
Nucleus sagulum	SAG	4.28	3.62	2.01	818
Midbrain	MB	4.26	3.89	2.01	807
Midbrain	MB	4.25	3.93	2.01	807
Retrosplenial area lateral agranular part layer 5	RSPagl5	4.45	1.38	2.02	302
Midbrain	MB	4.36	2.48	2.02	807
Nucleus sagulum	SAG	4.27	3.68	2.02	818
Nucleus sagulum	SAG	4.27	3.73	2.02	818
Midbrain	MB	4.26	3.81	2.02	807
Primary visual area layer 5	VISp5	4.46	1.3	2.03	190
Retrosplenial area lateral agranular part layer 5	RSPagl5	4.45	1.42	2.03	302
Retrosplenial area lateral agranular part layer 5	RSPagl5	4.44	1.48	2.03	302
Nucleus sagulum	SAG	4.28	3.59	2.03	818
Retrosplenial area lateral agranular part layer 5	RSPagl5	4.44	1.45	2.04	302
Inferior colliculus external nucleus	ICe	4.33	2.96	2.04	816
Midbrain	MB	4.25	3.95	2.04	807
Nucleus of the lateral lemniscus	NLL	4.23	4.26	2.04	886
Primary visual area layer 5	VISp5	4.46	1.27	2.06	190
Primary visual area layer 5	VISp5	4.45	1.34	2.06	190
Retrosplenial area lateral agranular part layer 5	RSPagl5	4.44	1.47	2.06	302
Retrosplenial area lateral agranular part layer 5	RSPagl5	4.44	1.55	2.06	302
Nucleus sagulum	SAG	4.28	3.62	2.06	818
Nucleus of the lateral lemniscus	NLL	4.24	4.12	2.06	886
Nucleus of the lateral lemniscus	NLL	4.21	4.53	2.06	886
Inferior colliculus external nucleus	ICe	4.34	2.82	2.07	816
Nucleus sagulum	SAG	4.27	3.68	2.07	818
Primary visual area layer 5	VISp5	4.46	1.3	2.08	190
Primary visual area layer 5	VISp5	4.45	1.31	2.08	190
Retrosplenial area lateral agranular part layer 5	RSPagl5	4.44	1.53	2.08	302
Retrosplenial area dorsal part layer 5	RSPd5	4.43	1.67	2.08	330
Retrosplenial area dorsal part layer 5	RSPd5	4.42	1.73	2.08	330
Inferior colliculus external nucleus	ICe	4.33	2.9	2.08	816
Midbrain	MB	4.27	3.75	2.08	807
Retrosplenial area lateral agranular part layer 5	RSPagl5	4.43	1.57	2.09	302
Retrosplenial area dorsal part layer 5	RSPd5	4.43	1.64	2.09	330
Retrosplenial area dorsal part layer 5	RSPd5	4.42	1.7	2.09	330
Nucleus sagulum	SAG	4.28	3.59	2.09	818
Primary visual area layer 5	VISp5	4.45	1.36	2.1	190
Nucleus sagulum	SAG	4.27	3.67	2.1	818
Retrosplenial area lateral agranular part layer 5	RSPagl5	4.43	1.58	2.11	302
Midbrain	MB	4.3	3.31	2.11	807
Retrosplenial area dorsal part layer 5	RSPd5	4.43	1.64	2.12	330
Retrosplenial area dorsal part layer 5	RSPd5	4.42	1.73	2.12	330
Midbrain	MB	4.31	3.22	2.12	807
Midbrain	MB	4.3	3.31	2.12	807
Nucleus sagulum	SAG	4.28	3.64	2.12	818
Primary visual area layer 5	VISp5	4.45	1.34	2.13	190
Retrosplenial area lateral agranular part layer 5	RSPagl5	4.44	1.48	2.13	302
Inferior colliculus external nucleus	ICe	4.34	2.84	2.13	816
Retrosplenial area lateral agranular part layer 5	RSPagl5	4.45	1.45	2.14	302
Retrosplenial area lateral agranular part layer 5	RSPagl5	4.45	1.51	2.14	302
Inferior colliculus external nucleus	ICe	4.32	3.14	2.14	816
Midbrain	MB	4.29	3.55	2.14	807
Nucleus of the lateral lemniscus	NLL	4.26	4.03	2.14	886
Retrosplenial area dorsal part layer 5	RSPd5	4.44	1.65	2.15	330
Retrosplenial area dorsal part layer 5	RSPd5	4.43	1.72	2.15	330
Retrosplenial area dorsal part layer 5	RSPd5	4.43	1.78	2.15	330
Midbrain	MB	4.29	3.59	2.15	807
Midbrain	MB	4.27	3.84	2.15	807
Nucleus of the lateral lemniscus	NLL	4.26	3.96	2.15	886
Primary visual area layer 5	VISp5	4.46	1.41	2.16	190
Retrosplenial area lateral agranular part layer 5	RSPagl5	4.44	1.61	2.16	302
Retrosplenial area dorsal part layer 5	RSPd5	4.44	1.69	2.16	330
Midbrain	MB	4.29	3.62	2.16	807
Primary visual area layer 5	VISp5	4.47	1.28	2.17	190
Retrosplenial area lateral agranular part layer 5	RSPagl5	4.45	1.56	2.17	302
Primary visual area layer 5	VISp5	4.46	1.31	2.18	190
Midbrain	MB	4.3	3.39	2.18	807
Primary visual area layer 5	VISp5	4.46	1.37	2.19	190
Primary visual area layer 5	VISp5	4.45	1.47	2.19	190
Retrosplenial area lateral agranular part layer 5	RSPagl5	4.45	1.53	2.19	302
Retrosplenial area lateral agranular part layer 5	RSPagl5	4.44	1.64	2.19	302
Retrosplenial area lateral agranular part layer 5	RSPagl5	4.44	1.68	2.19	302
Retrosplenial area dorsal part layer 5	RSPd5	4.43	1.78	2.19	330
Midbrain	MB	4.32	3.22	2.19	807
Midbrain	MB	4.31	3.32	2.19	807
Primary visual area layer 5	VISp5	4.45	1.45	2.2	190
Retrosplenial area lateral agranular part layer 5	RSPagl5	4.44	1.6	2.2	302
Parabigeminal nucleus	PBG	4.29	3.58	2.2	819
Midbrain	MB	4.26	3.95	2.2	807
Retrosplenial area lateral agranular part layer 5	RSPagl5	4.44	1.64	2.22	302
Midbrain	MB	4.3	3.42	2.22	807
Primary visual area layer 5	VISp5	4.45	1.44	2.23	190
Retrosplenial area dorsal part layer 5	RSPd5	4.42	1.88	2.23	330
Midbrain	MB	4.31	3.26	2.23	807
Midbrain	MB	4.3	3.39	2.23	807
Midbrain	MB	4.3	3.45	2.23	807
Midbrain	MB	4.3	3.46	2.23	807
Parabigeminal nucleus	PBG	4.29	3.56	2.23	819
Nucleus of the lateral lemniscus	NLL	4.21	4.56	2.23	886
Primary visual area layer 5	VISp5	4.46	1.33	2.24	190
Primary visual area layer 5	VISp5	4.45	1.5	2.24	190
Parabigeminal nucleus	PBG	4.29	3.57	2.25	819
Parabigeminal nucleus	PBG	4.29	3.64	2.25	819
lateral lemniscus	ll	4.25	4.07	2.25	1141
Retrosplenial area lateral agranular part layer 5	RSPagl5	4.44	1.57	2.26	302
Retrosplenial area dorsal part layer 5	RSPd5	4.42	1.86	2.26	330
Primary visual area layer 5	VISp5	4.45	1.45	2.28	190
Primary visual area layer 5	VISp5	4.45	1.54	2.28	190
Retrosplenial area lateral agranular part layer 6a	RSPagl6a	4.44	1.67	2.29	303
Retrosplenial area lateral agranular part layer 6a	RSPagl6a	4.43	1.72	2.29	303
Retrosplenial area dorsal part layer 6a	RSPd6a	4.43	1.82	2.29	331
Primary visual area layer 5	VISp5	4.45	1.5	2.3	190
Primary visual area layer 5	VISp5	4.45	1.46	2.31	190
Primary visual area layer 5	VISp5	4.46	1.42	2.32	190
Retrosplenial area lateral agranular part layer 6a	RSPagl6a	4.44	1.69	2.32	303
Retrosplenial area lateral agranular part layer 6a	RSPagl6a	4.43	1.8	2.32	303
Primary visual area layer 5	VISp5	4.45	1.47	2.33	190
Retrosplenial area lateral agranular part layer 6a	RSPagl6a	4.44	1.65	2.33	303
Retrosplenial area lateral agranular part layer 6a	RSPagl6a	4.43	1.76	2.33	303
Retrosplenial area lateral agranular part layer 6a	RSPagl6a	4.42	1.85	2.33	303
Primary visual area layer 5	VISp5	4.46	1.36	2.34	190
Primary visual area layer 5	VISp5	4.45	1.51	2.34	190
Primary visual area layer 5	VISp5	4.46	1.43	2.35	190
Retrosplenial area lateral agranular part layer 6a	RSPagl6a	4.44	1.66	2.35	303
Primary visual area layer 4	VISp4	4.46	1.33	2.36	189
Primary visual area layer 5	VISp5	4.45	1.45	2.36	190
Retrosplenial area lateral agranular part layer 6a	RSPagl6a	4.43	1.78	2.36	303
Primary visual area layer 5	VISp5	4.46	1.4	2.37	190
Primary visual area layer 5	VISp5	4.45	1.5	2.37	190
Primary visual area layer 5	VISp5	4.45	1.56	2.37	190
Primary visual area layer 5	VISp5	4.44	1.6	2.38	190
Primary visual area layer 6a	VISp6a	4.44	1.64	2.39	191
Retrosplenial area lateral agranular part layer 6a	RSPagl6a	4.43	1.78	2.39	303
Retrosplenial area lateral agranular part layer 6a	RSPagl6a	4.43	1.73	2.4	303
Retrosplenial area lateral agranular part layer 6a	RSPagl6a	4.42	1.88	2.4	303
Retrosplenial area lateral agranular part layer 6a	RSPagl6a	4.42	1.88	2.41	303
Primary visual area layer 5	VISp5	4.45	1.45	2.42	190
Primary visual area layer 5	VISp5	4.45	1.49	2.45	190
Primary visual area layer 5	VISp5	4.44	1.57	2.46	190
Primary visual area layer 5	VISp5	4.44	1.62	2.47	190
Primary visual area layer 5	VISp5	4.45	1.52	2.48	190
Primary visual area layer 6a	VISp6a	4.43	1.7	2.48	191
Primary visual area layer 5	VISp5	4.45	1.47	2.49	190
Primary visual area layer 5	VISp5	4.44	1.57	2.49	190
Primary visual area layer 5	VISp5	4.44	1.65	2.5	190
Primary visual area layer 5	VISp5	4.44	1.57	2.51	190
Primary visual area layer 5	VISp5	4.45	1.45	2.52	190
Primary visual area layer 5	VISp5	4.45	1.53	2.52	190
Retrosplenial area lateral agranular part layer 6a	RSPagl6a	4.42	1.86	2.52	303
Retrosplenial area lateral agranular part layer 6a	RSPagl6a	4.42	1.87	2.52	303
Primary visual area layer 5	VISp5	4.44	1.59	2.53	190
Primary visual area layer 5	VISp5	4.44	1.59	2.54	190
Primary visual area layer 5	VISp5	4.45	1.45	2.55	190
Primary visual area layer 5	VISp5	4.44	1.64	2.55	190
Primary visual area layer 5	VISp5	4.45	1.53	2.56	190
Primary visual area layer 5	VISp5	4.44	1.58	2.57	190
Primary visual area layer 5	VISp5	4.45	1.53	2.59	190
Primary visual area layer 5	VISp5	4.44	1.62	2.59	190
Primary visual area layer 6a	VISp6a	4.43	1.76	2.62	191
Primary visual area layer 5	VISp5	4.44	1.67	2.64	190
Primary visual area layer 5	VISp5	4.44	1.6	2.66	190
Primary visual area layer 5	VISp5	4.44	1.68	2.67	190
Primary visual area layer 5	VISp5	4.43	1.73	2.69	190
Primary visual area layer 5	VISp5	4.44	1.68	2.72	190
Primary visual area layer 5	VISp5	4.44	1.65	2.74	190
Primary visual area layer 5	VISp5	4.43	1.71	2.75	190
Primary visual area layer 5	VISp5	4.43	1.75	2.76	190
Primary visual area layer 5	VISp5	4.44	1.69	2.77	190
Primary visual area layer 5	VISp5	4.43	1.75	2.77	190
Primary visual area layer 5	VISp5	4.44	1.67	2.8	190
Primary visual area layer 5	VISp5	4.43	1.75	2.82	190
Primary visual area layer 5	VISp5	4.43	1.75	2.83	190
Primary visual area layer 5	VISp5	4.43	1.82	2.84	190
Primary visual area layer 5	VISp5	4.43	1.7	2.87	190
Primary visual area layer 5	VISp5	4.43	1.76	2.89	190
Primary visual area layer 5	VISp5	4.43	1.73	2.9	190
Primary visual area layer 5	VISp5	4.43	1.8	2.9	190
Primary visual area layer 5	VISp5	4.43	1.77	2.95	190
Primary visual area layer 5	VISp5	4.41	1.99	2.95	190
Primary visual area layer 5	VISp5	4.41	1.96	2.96	190
Posterolateral visual area layer 5	VISpl5	4.42	2.07	3.37	197
Postrhinal area layer 5	VISpor5	4.12	2.69	-3.83	218
Postrhinal area layer 6a	VISpor6a	4.13	2.52	-3.62	219
Posterolateral visual area layer 6a	VISpl6a	4.14	2.38	-3.49	198
Posterolateral visual area layer 6a	VISpl6a	4.14	2.31	-3.44	198
Lateral visual area layer 5	VISl5	4.15	2.17	-3.35	183
Primary visual area layer 5	VISp5	4.16	1.96	-3.24	190
Primary visual area layer 5	VISp5	4.16	1.99	-3.19	190
Primary visual area layer 5	VISp5	4.16	1.97	-3.16	190
Primary visual area layer 5	VISp5	4.16	2.01	-3.16	190
Primary visual area layer 5	VISp5	4.16	2.03	-3.13	190
Primary visual area layer 5	VISp5	4.16	1.99	-3.12	190
Primary visual area layer 5	VISp5	4.18	1.89	-3.07	190
Primary visual area layer 5	VISp5	4.18	1.81	-3.03	190
Primary visual area layer 5	VISp5	4.18	1.85	-3.03	190
Primary visual area layer 5	VISp5	4.18	1.82	-2.99	190
Primary visual area layer 5	VISp5	4.18	1.89	-2.99	190
Primary visual area layer 5	VISp5	4.19	1.69	-2.98	190
Primary visual area layer 5	VISp5	4.18	1.85	-2.98	190
Primary visual area layer 5	VISp5	4.19	1.71	-2.97	190
Primary visual area layer 5	VISp5	4.18	1.82	-2.97	190
Primary visual area layer 5	VISp5	4.19	1.66	-2.96	190
Primary visual area layer 5	VISp5	4.18	1.77	-2.95	190
Primary visual area layer 5	VISp5	4.18	1.84	-2.94	190
Primary visual area layer 5	VISp5	4.19	1.68	-2.93	190
Primary visual area layer 5	VISp5	4.18	1.81	-2.93	190
Primary visual area layer 6a	VISp6a	4.18	1.88	-2.93	191
Primary visual area layer 6a	VISp6a	4.18	1.88	-2.92	191
Primary visual area layer 5	VISp5	4.18	1.78	-2.89	190
Primary visual area layer 5	VISp5	4.19	1.64	-2.87	190
Primary visual area layer 5	VISp5	4.19	1.68	-2.87	190
Primary visual area layer 5	VISp5	4.2	1.58	-2.86	190
Primary visual area layer 5	VISp5	4.19	1.76	-2.85	190
Primary visual area layer 5	VISp5	4.18	1.77	-2.85	190
Primary visual area layer 5	VISp5	4.19	1.7	-2.84	190
Primary visual area layer 5	VISp5	4.19	1.66	-2.83	190
Primary visual area layer 5	VISp5	4.2	1.6	-2.8	190
Primary visual area layer 5	VISp5	4.19	1.67	-2.79	190
Primary visual area layer 5	VISp5	4.19	1.63	-2.78	190
Primary visual area layer 5	VISp5	4.19	1.68	-2.78	190
Primary visual area layer 5	VISp5	4.2	1.52	-2.77	190
Primary visual area layer 5	VISp5	4.2	1.56	-2.77	190
Primary visual area layer 5	VISp5	4.19	1.65	-2.75	190
Primary visual area layer 5	VISp5	4.2	1.59	-2.71	190
Postsubiculum	POST	4.15	2.4	-2.71	528
Primary visual area layer 5	VISp5	4.19	1.63	-2.69	190
Primary visual area layer 4	VISp4	4.21	1.38	-2.68	189
Primary visual area layer 5	VISp5	4.2	1.52	-2.68	190
Primary visual area layer 5	VISp5	4.21	1.43	-2.67	190
Primary visual area layer 4	VISp4	4.21	1.39	-2.65	189
Postsubiculum	POST	4.15	2.33	-2.65	528
Postsubiculum	POST	4.14	2.48	-2.65	528
Postsubiculum	POST	4.14	2.42	-2.64	528
Postsubiculum	POST	4.14	2.49	-2.64	528
Primary visual area layer 5	VISp5	4.2	1.47	-2.62	190
Primary visual area layer 5	VISp5	4.2	1.53	-2.61	190
Primary visual area layer 5	VISp5	4.21	1.44	-2.59	190
Primary visual area layer 5	VISp5	4.2	1.51	-2.59	190
Primary visual area layer 4	VISp4	4.21	1.34	-2.55	189
Primary visual area layer 5	VISp5	4.2	1.52	-2.55	190
Primary visual area layer 5	VISp5	4.21	1.44	-2.54	190
Postsubiculum	POST	4.16	2.23	-2.54	528
Primary visual area layer 5	VISp5	4.21	1.43	-2.51	190
Primary visual area layer 5	VISp5	4.21	1.39	-2.5	190
Primary visual area layer 5	VISp5	4.21	1.31	-2.49	190
Primary visual area layer 6a	VISp6a	4.19	1.7	-2.49	191
Primary visual area layer 5	VISp5	4.21	1.37	-2.46	190
Primary visual area layer 5	VISp5	4.21	1.41	-2.46	190
Postsubiculum	POST	4.17	2.07	-2.46	528
Postsubiculum	POST	4.16	2.1	-2.46	528
Primary visual area layer 5	VISp5	4.21	1.34	-2.43	190
Primary visual area layer 5	VISp5	4.21	1.43	-2.43	190
Primary visual area layer 5	VISp5	4.21	1.3	-2.42	190
Postsubiculum	POST	4.17	2.07	-2.42	528
Primary visual area layer 5	VISp5	4.21	1.41	-2.4	190
Primary visual area layer 5	VISp5	4.21	1.33	-2.39	190
Primary visual area layer 5	VISp5	4.21	1.33	-2.33	190
Primary visual area layer 5	VISp5	4.21	1.4	-2.33	190
Primary visual area layer 4	VISp4	4.22	1.2	-2.31	189
Primary visual area layer 5	VISp5	4.21	1.3	-2.3	190
Postsubiculum	POST	4.17	1.96	-2.29	528
Midbrain	MB	4.07	3.58	-2.27	807
Primary visual area layer 5	VISp5	4.21	1.36	-2.26	190
Midbrain	MB	4.08	3.4	-2.26	807
root	root	3.99	4.88	-2.26	1
Primary visual area layer 5	VISp5	4.22	1.22	-2.25	190
Primary visual area layer 6a	VISp6a	4.2	1.57	-2.25	191
Midbrain	MB	4.07	3.64	-2.24	807
Primary visual area layer 6a	VISp6a	4.21	1.41	-2.23	191
Postsubiculum	POST	4.18	1.83	-2.23	528
brachium of the inferior colliculus	bic	4.09	3.26	-2.23	1143
Midbrain	MB	4.08	3.5	-2.23	807
Midbrain	MB	4.09	3.34	-2.22	807
Midbrain	MB	4.07	3.55	-2.22	807
Primary visual area layer 5	VISp5	4.22	1.33	-2.21	190
Midbrain	MB	4.09	3.37	-2.21	807
Parabigeminal nucleus	PBG	4.07	3.73	-2.21	819
Midbrain	MB	4.1	3.28	-2.2	807
Midbrain	MB	4.1	3.31	-2.2	807
Parabigeminal nucleus	PBG	4.07	3.77	-2.19	819
Parabigeminal nucleus	PBG	4.07	3.81	-2.18	819
Midbrain	MB	4.1	3.22	-2.17	807
Midbrain	MB	4.1	3.33	-2.17	807
Midbrain	MB	4.09	3.49	-2.17	807
Parabigeminal nucleus	PBG	4.06	3.86	-2.17	819
Primary visual area layer 5	VISp5	4.23	1.19	-2.16	190
Primary visual area layer 5	VISp5	4.23	1.23	-2.16	190
Midbrain	MB	4.09	3.39	-2.16	807
Parabigeminal nucleus	PBG	4.07	3.69	-2.16	819
Primary visual area layer 4	VISp4	4.24	1.12	-2.15	189
Retrosplenial area dorsal part layer 6a	RSPd6a	4.2	1.67	-2.15	331
Retrosplenial area lateral agranular part layer 6a	RSPagl6a	4.21	1.53	-2.14	303
Parabigeminal nucleus	PBG	4.08	3.63	-2.14	819
Parabigeminal nucleus	PBG	4.07	3.76	-2.14	819
Primary visual area layer 6a	VISp6a	4.22	1.42	-2.13	191
Inferior colliculus external nucleus	ICe	4.11	3.18	-2.13	816
Midbrain	MB	4.09	3.51	-2.13	807
root	root	4.14	2.58	-2.12	1
Midbrain	MB	4.09	3.52	-2.12	807
Parabigeminal nucleus	PBG	4.07	3.72	-2.12	819
Retrosplenial area dorsal part layer 6a	RSPd6a	4.2	1.65	-2.11	331
Retrosplenial area dorsal part layer 6a	RSPd6a	4.2	1.66	-2.11	331
Primary visual area layer 5	VISp5	4.23	1.21	-2.1	190
Primary visual area layer 5	VISp5	4.22	1.29	-2.1	190
Retrosplenial area lateral agranular part layer 6a	RSPagl6a	4.21	1.52	-2.1	303
Retrosplenial area lateral agranular part layer 6a	RSPagl6a	4.21	1.55	-2.1	303
Retrosplenial area lateral agranular part layer 6a	RSPagl6a	4.21	1.56	-2.1	303
brachium of the inferior colliculus	bic	4.14	2.66	-2.09	1143
brachium of the inferior colliculus	bic	4.14	2.7	-2.09	1143
Midbrain	MB	4.07	3.72	-2.09	807
Primary visual area layer 6a	VISp6a	4.22	1.34	-2.08	191
Primary visual area layer 6a	VISp6a	4.22	1.35	-2.08	191
Midbrain	MB	4.08	3.54	-2.08	807
Primary visual area layer 4	VISp4	4.24	1.06	-2.07	189
Primary visual area layer 5	VISp5	4.24	1.1	-2.07	190
Retrosplenial area lateral agranular part layer 6a	RSPagl6a	4.21	1.53	-2.06	303
brachium of the inferior colliculus	bic	4.14	2.68	-2.06	1143
Midbrain	MB	4.06	3.91	-2.05	807
Primary visual area layer 5	VISp5	4.23	1.26	-2.04	190
Inferior colliculus external nucleus	ICe	4.11	3.09	-2.04	816
Midbrain	MB	4.1	3.3	-2.04	807
Primary visual area layer 5	VISp5	4.23	1.26	-2.03	190
Midbrain	MB	4.06	4	-2.03	807
Nucleus sagulum	SAG	4.06	3.86	-2.01	818
Inferior colliculus external nucleus	ICe	4.14	2.68	-2	816
Midbrain	MB	4.05	4.02	-1.99	807
Nucleus sagulum	SAG	4.08	3.58	-1.98	818
Midbrain	MB	4.09	3.51	-1.96	807
brachium of the inferior colliculus	bic	4.15	2.45	-1.95	1143
Inferior colliculus external nucleus	ICe	4.14	2.67	-1.95	816
Midbrain	MB	4.04	4.21	-1.9	807
Midbrain	MB	4.05	4.07	-1.87	807
Nucleus of the lateral lemniscus	NLL	3.99	5.12	-1.87	886
Midbrain	MB	4.08	3.57	-1.83	807
Nucleus of the lateral lemniscus	NLL	3.98	5.22	-1.83	886
Midbrain	MB	4.15	2.54	-1.81	807
Midbrain	MB	4.14	2.6	-1.81	807
Nucleus of the lateral lemniscus	NLL	3.98	5.15	-1.78	886
Inferior colliculus external nucleus	ICe	4.12	3	-1.76	816
Nucleus sagulum	SAG	4.08	3.64	-1.76	818
Midbrain reticular nucleus	MRN	4.08	3.53	-1.75	827
Midbrain reticular nucleus	MRN	4.09	3.45	-1.73	827
Midbrain	MB	4.14	2.72	-1.71	807
Midbrain reticular nucleus	MRN	4.09	3.4	-1.66	827
Nucleus of the lateral lemniscus	NLL	3.92	6.15	-1.65	886
Midbrain	MB	4.13	2.86	-1.64	807
Midbrain	MB	4.06	3.99	-1.64	807
Midbrain reticular nucleus	MRN	4.1	3.33	-1.53	827
Midbrain reticular nucleus	MRN	4.09	3.38	-1.53	827
Midbrain reticular nucleus	MRN	4.09	3.39	-1.53	827
Midbrain reticular nucleus	MRN	4.09	3.39	-1.52	827
Nucleus of the lateral lemniscus	NLL	3.96	5.55	-1.51	886
Superior colliculus motor related intermediate white layer	SCiw	4.16	2.36	-1.5	834
Midbrain	MB	4.13	2.75	-1.5	807
Midbrain reticular nucleus	MRN	4.07	3.73	-1.49	827
Superior colliculus superficial gray layer	SCsg	4.2	1.75	-1.47	811
Midbrain reticular nucleus	MRN	4.1	3.21	-1.47	827
Midbrain	MB	4.13	2.76	-1.46	807
Midbrain reticular nucleus	MRN	4.1	3.29	-1.46	827
Superior colliculus motor related intermediate white layer	SCiw	4.14	2.57	-1.45	834
Superior colliculus motor related deep gray layer	SCdg	4.14	2.61	-1.45	832
Midbrain reticular nucleus	MRN	4.11	3.13	-1.45	827
Midbrain reticular nucleus	MRN	4.1	3.25	-1.45	827
Midbrain reticular nucleus	MRN	4.11	3.18	-1.44	827
Midbrain reticular nucleus	MRN	4.11	3.19	-1.44	827
Midbrain reticular nucleus	MRN	4.12	3.01	-1.42	827
Midbrain reticular nucleus	MRN	4.1	3.29	-1.42	827
Midbrain reticular nucleus	MRN	4.12	3.01	-1.41	827
Midbrain reticular nucleus	MRN	4.11	3.08	-1.41	827
Superior colliculus superficial gray layer	SCsg	4.2	1.68	-1.39	811
Midbrain reticular nucleus	MRN	4.09	3.52	-1.39	827
Midbrain reticular nucleus	MRN	4.11	3.12	-1.38	827
Nucleus of the lateral lemniscus	NLL	3.92	6.11	-1.38	886
Superior colliculus superficial gray layer	SCsg	4.2	1.71	-1.37	811
Nucleus of the lateral lemniscus	NLL	3.91	6.29	-1.36	886
Nucleus of the lateral lemniscus	NLL	3.92	6.17	-1.35	886
Nucleus of the lateral lemniscus	NLL	3.94	6.02	-1.33	886
Nucleus of the lateral lemniscus	NLL	3.92	6.34	-1.33	886
Superior colliculus superficial gray layer	SCsg	4.21	1.61	-1.32	811
Superior colliculus superficial gray layer	SCsg	4.22	1.57	-1.3	811
Midbrain reticular nucleus	MRN	4.13	3.04	-1.3	827
Midbrain reticular nucleus	MRN	4.08	3.78	-1.3	827
Superior colliculus superficial gray layer	SCsg	4.21	1.61	-1.29	811
Midbrain reticular nucleus	MRN	4.08	3.78	-1.29	827
Superior colliculus superficial gray layer	SCsg	4.22	1.56	-1.24	811
Superior colliculus superficial gray layer	SCsg	4.22	1.5	-1.23	811
Superior colliculus superficial gray layer	SCsg	4.21	1.62	-1.22	811
Superior colliculus optic layer	SCop	4.21	1.69	-1.2	810
Superior colliculus motor related intermediate white layer	SCiw	4.18	2.13	-1.2	834
Midbrain reticular nucleus	MRN	4.09	3.66	-1.2	827
Pons	P	3.92	6.32	-1.2	884
Pons	P	3.92	6.33	-1.2	884
Pons	P	3.92	6.33	-1.19	884
Superior colliculus superficial gray layer	SCsg	4.22	1.52	-1.17	811
Superior colliculus motor related deep gray layer	SCdg	4.14	2.8	-1.17	832
Superior colliculus superficial gray layer	SCsg	4.23	1.42	-1.16	811
Superior colliculus superficial gray layer	SCsg	4.22	1.48	-1.13	811
Superior colliculus superficial gray layer	SCsg	4.22	1.49	-1.13	811
Midbrain reticular nucleus	MRN	4.08	3.72	-1.13	827
Superior colliculus superficial gray layer	SCsg	4.23	1.43	-1.12	811
Superior colliculus superficial gray layer	SCsg	4.22	1.53	-1.12	811
Superior colliculus zonal layer	SCzo	4.24	1.28	-1.11	812
Superior colliculus motor related deep gray layer	SCdg	4.14	2.74	-1.11	832
Pontine reticular nucleus	PRNr	4.02	4.74	-1.09	932
Superior colliculus superficial gray layer	SCsg	4.23	1.42	-1.07	811
Superior colliculus superficial gray layer	SCsg	4.23	1.38	-1.06	811
Superior colliculus motor related deep gray layer	SCdg	4.15	2.72	-1.06	832
Pontine reticular nucleus	PRNr	3.94	6.08	-1.05	932
Superior colliculus optic layer	SCop	4.22	1.58	-1.04	810
Superior colliculus superficial gray layer	SCsg	4.23	1.43	-1.03	811
Superior colliculus motor related intermediate white layer	SCiw	4.18	2.23	-1.03	834
Superior colliculus superficial gray layer	SCsg	4.23	1.43	-1.02	811
Midbrain reticular nucleus	MRN	4.1	3.46	-1.02	827
Superior colliculus superficial gray layer	SCsg	4.24	1.27	-1.01	811
Superior colliculus superficial gray layer	SCsg	4.23	1.39	-1.01	811
Superior colliculus motor related intermediate gray layer	SCig	4.21	1.73	-1.01	835
Superior colliculus superficial gray layer	SCsg	4.23	1.36	-0.99	811
Superior colliculus optic layer	SCop	4.22	1.54	-0.99	810
Superior colliculus motor related intermediate white layer	SCiw	4.19	2.02	-0.99	834
root	root	4.24	1.14	-0.98	1
Superior colliculus superficial gray layer	SCsg	4.24	1.28	-0.97	811
Superior colliculus superficial gray layer	SCsg	4.23	1.39	-0.97	811
Superior colliculus motor related intermediate gray layer	SCig	4.21	1.63	-0.96	835
Pedunculopontine nucleus	PPN	4.04	4.39	-0.95	868
Superior colliculus superficial gray layer	SCsg	4.23	1.36	-0.94	811
Superior colliculus superficial gray layer	SCsg	4.23	1.44	-0.94	811
Superior colliculus superficial gray layer	SCsg	4.22	1.45	-0.93	811
Superior colliculus optic layer	SCop	4.22	1.51	-0.92	810
Superior colliculus superficial gray layer	SCsg	4.23	1.3	-0.9	811
Superior colliculus superficial gray layer	SCsg	4.23	1.37	-0.9	811
Superior colliculus superficial gray layer	SCsg	4.23	1.44	-0.89	811
Superior colliculus superficial gray layer	SCsg	4.23	1.33	-0.86	811
Superior colliculus superficial gray layer	SCsg	4.23	1.38	-0.86	811
Superior colliculus superficial gray layer	SCsg	4.23	1.29	-0.85	811
Tegmental reticular nucleus	TRN	3.94	5.94	-0.83	919
Superior colliculus optic layer	SCop	4.22	1.53	-0.82	810
Superior colliculus motor related intermediate white layer	SCiw	4.19	2.07	-0.81	834
Superior colliculus superficial gray layer	SCsg	4.23	1.36	-0.8	811
Superior colliculus superficial gray layer	SCsg	4.23	1.4	-0.8	811
Superior colliculus superficial gray layer	SCsg	4.24	1.26	-0.79	811
Superior colliculus optic layer	SCop	4.23	1.42	-0.77	810
Superior colliculus optic layer	SCop	4.23	1.43	-0.77	810
Superior colliculus superficial gray layer	SCsg	4.24	1.21	-0.76	811
Superior colliculus superficial gray layer	SCsg	4.24	1.22	-0.75	811
Superior colliculus superficial gray layer	SCsg	4.23	1.3	-0.75	811
Superior colliculus superficial gray layer	SCsg	4.24	1.26	-0.73	811
Superior colliculus optic layer	SCop	4.22	1.46	-0.73	810
Tegmental reticular nucleus	TRN	3.93	6.12	-0.7	919
Tegmental reticular nucleus	TRN	3.93	6.13	-0.7	919
Superior colliculus motor related deep gray layer	SCdg	4.18	2.09	-0.69	832
Superior colliculus superficial gray layer	SCsg	4.23	1.33	-0.68	811
Superior colliculus motor related deep gray layer	SCdg	4.18	2.23	-0.68	832
Pontine reticular nucleus	PRNr	3.96	5.74	-0.68	932
Superior colliculus superficial gray layer	SCsg	4.24	1.28	-0.67	811
Periaqueductal gray	PAG	4.14	2.86	-0.67	839
Superior colliculus motor related deep white layer	SCdw	4.17	2.37	-0.66	833
Superior colliculus superficial gray layer	SCsg	4.24	1.25	-0.65	811
Superior colliculus superficial gray layer	SCsg	4.23	1.37	-0.65	811
Superior colliculus superficial gray layer	SCsg	4.23	1.29	-0.63	811
Superior colliculus superficial gray layer	SCsg	4.23	1.32	-0.63	811
Superior colliculus motor related intermediate white layer	SCiw	4.19	1.93	-0.63	834
Superior colliculus motor related intermediate white layer	SCiw	4.19	1.97	-0.62	834
Superior colliculus motor related intermediate white layer	SCiw	4.19	1.98	-0.62	834
Superior colliculus superficial gray layer	SCsg	4.24	1.21	-0.61	811
Superior colliculus motor related intermediate white layer	SCiw	4.21	1.73	-0.59	834
Superior colliculus superficial gray layer	SCsg	4.24	1.27	-0.58	811
Superior colliculus optic layer	SCop	4.23	1.38	-0.58	810
Superior colliculus optic layer	SCop	4.23	1.44	-0.58	810
Superior colliculus motor related intermediate white layer	SCiw	4.21	1.73	-0.58	834
Superior colliculus motor related deep gray layer	SCdg	4.19	2.03	-0.58	832
Superior colliculus motor related intermediate white layer	SCiw	4.2	1.8	-0.56	834
Superior colliculus superficial gray layer	SCsg	4.24	1.2	-0.55	811
Superior colliculus superficial gray layer	SCsg	4.24	1.25	-0.55	811
Superior colliculus motor related intermediate white layer	SCiw	4.19	1.94	-0.55	834
Superior colliculus superficial gray layer	SCsg	4.23	1.33	-0.54	811
Superior colliculus superficial gray layer	SCsg	4.23	1.34	-0.51	811
Superior colliculus motor related intermediate gray layer	SCig	4.22	1.48	-0.51	835
Superior colliculus motor related intermediate gray layer	SCig	4.21	1.65	-0.51	835
Superior colliculus motor related deep white layer	SCdw	4.18	2.22	-0.51	833
Periaqueductal gray	PAG	4.16	2.42	-0.49	839
Superior colliculus optic layer	SCop	4.23	1.37	-0.48	810
Superior colliculus motor related deep gray layer	SCdg	4.18	2.12	-0.48	832
Superior colliculus superficial gray layer	SCsg	4.25	1.26	-0.47	811
Superior colliculus superficial gray layer	SCsg	4.25	1.22	-0.46	811
Superior colliculus optic layer	SCop	4.24	1.42	-0.46	810
Superior colliculus motor related intermediate white layer	SCiw	4.22	1.69	-0.46	834
Pontine reticular nucleus	PRNr	4	5.21	-0.46	932
Superior colliculus superficial gray layer	SCsg	4.24	1.34	-0.45	811
Superior colliculus superficial gray layer	SCsg	4.25	1.24	-0.44	811
Superior colliculus motor related deep gray layer	SCdg	4.2	2.03	-0.42	832
Superior colliculus superficial gray layer	SCsg	4.25	1.22	-0.41	811
Superior colliculus motor related deep gray layer	SCdg	4.2	2.06	-0.41	832
Superior colliculus superficial gray layer	SCsg	4.25	1.16	-0.4	811
Superior colliculus superficial gray layer	SCsg	4.25	1.17	-0.4	811
Superior colliculus superficial gray layer	SCsg	4.25	1.25	-0.4	811
Superior colliculus superficial gray layer	SCsg	4.25	1.26	-0.4	811
Superior colliculus motor related intermediate white layer	SCiw	4.21	1.81	-0.4	834
Superior colliculus motor related deep gray layer	SCdg	4.2	1.95	-0.4	832
Superior colliculus motor related deep gray layer	SCdg	4.2	1.96	-0.39	832
Superior colliculus superficial gray layer	SCsg	4.25	1.25	-0.37	811
Superior colliculus motor related intermediate gray layer	SCig	4.23	1.48	-0.37	835
Superior colliculus superficial gray layer	SCsg	4.24	1.32	-0.36	811
Periaqueductal gray	PAG	4.18	2.31	-0.36	839
Superior colliculus superficial gray layer	SCsg	4.25	1.27	-0.35	811
Superior colliculus optic layer	SCop	4.23	1.49	-0.33	810
Superior colliculus superficial gray layer	SCsg	4.24	1.33	-0.32	811
Superior colliculus motor related intermediate gray layer	SCig	4.23	1.59	-0.32	835
Superior colliculus superficial gray layer	SCsg	4.25	1.22	-0.31	811
Superior colliculus optic layer	SCop	4.23	1.48	-0.3	810
Superior colliculus motor related deep gray layer	SCdg	4.19	2.14	-0.3	832
Superior central nucleus raphe	CS	4	5.24	-0.3	926
Superior colliculus superficial gray layer	SCsg	4.25	1.28	-0.29	811
Superior colliculus optic layer	SCop	4.24	1.43	-0.29	810
Superior colliculus superficial gray layer	SCsg	4.24	1.34	-0.28	811
Superior colliculus optic layer	SCop	4.23	1.51	-0.27	810
Superior colliculus motor related intermediate gray layer	SCig	4.22	1.64	-0.25	835
Superior colliculus superficial gray layer	SCsg	4.24	1.3	-0.24	811
Superior colliculus superficial gray layer	SCsg	4.24	1.37	-0.24	811
Superior colliculus optic layer	SCop	4.23	1.46	-0.24	810
Superior colliculus superficial gray layer	SCsg	4.25	1.26	-0.23	811
Superior colliculus motor related intermediate gray layer	SCig	4.22	1.68	-0.23	835
Superior colliculus superficial gray layer	SCsg	4.25	1.26	-0.22	811
Superior colliculus superficial gray layer	SCsg	4.24	1.33	-0.22	811
Superior colliculus superficial gray layer	SCsg	4.24	1.35	-0.22	811
Superior colliculus motor related intermediate gray layer	SCig	4.22	1.61	-0.22	835
Superior colliculus motor related intermediate gray layer	SCig	4.22	1.69	-0.22	835
Superior colliculus optic layer	SCop	4.24	1.42	-0.21	810
Superior colliculus optic layer	SCop	4.23	1.45	-0.21	810
Superior colliculus superficial gray layer	SCsg	4.24	1.38	-0.2	811
Superior colliculus optic layer	SCop	4.23	1.53	-0.2	810
Superior colliculus motor related intermediate gray layer	SCig	4.22	1.73	-0.2	835
Periaqueductal gray	PAG	4.11	3.39	-0.19	839
Superior colliculus superficial gray layer	SCsg	4.24	1.3	-0.18	811
Superior colliculus optic layer	SCop	4.23	1.47	-0.18	810
Superior colliculus superficial gray layer	SCsg	4.24	1.31	-0.17	811
Superior colliculus superficial gray layer	SCsg	4.24	1.34	-0.17	811
Superior colliculus superficial gray layer	SCsg	4.24	1.36	-0.17	811
Superior colliculus superficial gray layer	SCsg	4.24	1.43	-0.17	811
Superior colliculus optic layer	SCop	4.23	1.6	-0.16	810
Superior colliculus optic layer	SCop	4.23	1.52	-0.15	810
Superior colliculus optic layer	SCop	4.22	1.64	-0.15	810
Superior colliculus motor related intermediate gray layer	SCig	4.22	1.71	-0.15	835
Periaqueductal gray	PAG	4.11	3.44	-0.14	839
Superior colliculus optic layer	SCop	4.23	1.57	-0.13	810
Superior colliculus optic layer	SCop	4.22	1.62	-0.12	810
Superior colliculus motor related intermediate white layer	SCiw	4.2	1.97	-0.12	834
Superior colliculus superficial gray layer	SCsg	4.23	1.49	-0.1	811
Periaqueductal gray	PAG	4.11	3.39	-0.1	839
Dorsal nucleus raphe	DR	4.11	3.43	-0.1	882
Superior colliculus optic layer	SCop	4.23	1.6	-0.09	810
Superior colliculus superficial gray layer	SCsg	4.23	1.52	-0.08	811
Dorsal nucleus raphe	DR	4.1	3.54	-0.07	882
Superior colliculus motor related intermediate gray layer	SCig	4.21	1.81	-0.06	835
Superior colliculus superficial gray layer	SCsg	4.23	1.51	-0.05	811
root	root	4.25	1.24	-0.04	1
Dorsal nucleus raphe	DR	4.1	3.67	-0.04	882
Pons	P	3.95	6.05	-0.03	884
root	root	4.25	1.2	-0.02	1
root	root	4.25	1.21	-0.02	1
Superior colliculus zonal layer	SCzo	4.24	1.34	-0.02	812
Superior colliculus zonal layer	SCzo	4.24	1.4	-0.02	812
Periaqueductal gray	PAG	4.18	2.32	-0.02	839
Dorsal nucleus raphe	DR	4.1	3.62	-0.02	882
Superior central nucleus raphe	CS	4	5.24	-0.02	926
Superior colliculus zonal layer	SCzo	4.24	1.4	-0.01	812
Superior central nucleus raphe	CS	4	5.25	-0.01	926
Dorsal nucleus raphe	DR	4.1	3.65	0	882
Pons	P	3.95	5.93	0.01	884
Superior colliculus motor related intermediate gray layer	SCig	4.21	1.87	0.02	835
Superior colliculus zonal layer	SCzo	4.23	1.52	0.03	812
Superior colliculus motor related intermediate white layer	SCiw	4.2	2.01	0.04	834
Superior colliculus motor related intermediate gray layer	SCig	4.21	1.84	0.05	835
Superior colliculus motor related intermediate white layer	SCiw	4.2	1.93	0.05	834
Superior colliculus superficial gray layer	SCsg	4.23	1.6	0.06	811
Superior colliculus superficial gray layer	SCsg	4.24	1.37	0.09	811
Superior colliculus superficial gray layer	SCsg	4.23	1.51	0.09	811
Superior colliculus superficial gray layer	SCsg	4.23	1.55	0.09	811
Superior colliculus motor related intermediate white layer	SCiw	4.2	1.94	0.09	834
medial longitudinal fascicle	mlf	4.07	4.05	0.09	1121
Superior colliculus optic layer	SCop	4.22	1.67	0.1	810
Superior colliculus motor related intermediate gray layer	SCig	4.21	1.8	0.1	835
Periaqueductal gray	PAG	4.18	2.29	0.1	839
Periaqueductal gray	PAG	4.17	2.53	0.1	839
Superior colliculus optic layer	SCop	4.22	1.67	0.13	810
Superior colliculus motor related intermediate gray layer	SCig	4.21	1.83	0.14	835
Superior colliculus optic layer	SCop	4.22	1.62	0.15	810
Superior colliculus optic layer	SCop	4.22	1.63	0.15	810
Periaqueductal gray	PAG	4.18	2.38	0.15	839
Superior colliculus optic layer	SCop	4.23	1.59	0.16	810
Superior colliculus optic layer	SCop	4.22	1.63	0.16	810
Superior colliculus superficial gray layer	SCsg	4.24	1.3	0.18	811
Superior colliculus superficial gray layer	SCsg	4.23	1.45	0.18	811
Superior colliculus motor related deep white layer	SCdw	4.19	2.22	0.19	833
Superior colliculus zonal layer	SCzo	4.25	1.17	0.2	812
Superior colliculus optic layer	SCop	4.23	1.56	0.2	810
Periaqueductal gray	PAG	4.17	2.46	0.2	839
root	root	4.26	1.12	0.21	1
Superior colliculus optic layer	SCop	4.23	1.48	0.21	810
Superior colliculus motor related deep gray layer	SCdg	4.19	2.09	0.21	832
Superior colliculus motor related intermediate white layer	SCiw	4.21	1.83	0.22	834
Superior colliculus optic layer	SCop	4.23	1.52	0.23	810
Superior colliculus motor related intermediate white layer	SCiw	4.21	1.79	0.24	834
Superior colliculus motor related intermediate gray layer	SCig	4.22	1.65	0.25	835
Superior colliculus optic layer	SCop	4.24	1.4	0.26	810
Superior colliculus optic layer	SCop	4.23	1.51	0.26	810
Superior colliculus zonal layer	SCzo	4.26	1.12	0.28	812
Superior colliculus optic layer	SCop	4.23	1.48	0.28	810
Superior colliculus optic layer	SCop	4.24	1.44	0.29	810
Superior colliculus superficial gray layer	SCsg	4.24	1.34	0.3	811
Superior colliculus optic layer	SCop	4.23	1.48	0.32	810
Periaqueductal gray	PAG	4.11	3.38	0.32	839
Superior colliculus motor related intermediate gray layer	SCig	4.23	1.55	0.33	835
Superior colliculus motor related intermediate gray layer	SCig	4.22	1.63	0.33	835
Superior colliculus motor related deep gray layer	SCdg	4.2	1.98	0.34	832
Superior colliculus superficial gray layer	SCsg	4.24	1.31	0.35	811
Superior colliculus optic layer	SCop	4.23	1.48	0.36	810
Superior colliculus motor related intermediate gray layer	SCig	4.23	1.55	0.36	835
Superior colliculus superficial gray layer	SCsg	4.26	1.11	0.37	811
Superior colliculus superficial gray layer	SCsg	4.25	1.26	0.37	811
Superior colliculus motor related intermediate gray layer	SCig	4.23	1.51	0.37	835
Superior colliculus motor related intermediate gray layer	SCig	4.22	1.61	0.38	835
Superior colliculus motor related intermediate gray layer	SCig	4.22	1.62	0.38	835
Superior colliculus motor related deep gray layer	SCdg	4.2	2.08	0.38	832
Superior colliculus motor related deep gray layer	SCdg	4.19	2.09	0.38	832
Periaqueductal gray	PAG	4.17	2.51	0.38	839
Superior colliculus optic layer	SCop	4.24	1.43	0.39	810
Periaqueductal gray	PAG	4.17	2.52	0.39	839
Superior colliculus superficial gray layer	SCsg	4.26	1.27	0.4	811
Superior colliculus optic layer	SCop	4.24	1.47	0.4	810
Superior colliculus motor related intermediate gray layer	SCig	4.24	1.54	0.4	835
Superior colliculus motor related intermediate white layer	SCiw	4.23	1.74	0.41	834
Superior colliculus superficial gray layer	SCsg	4.25	1.31	0.42	811
Periaqueductal gray	PAG	4.2	2.24	0.43	839
Superior colliculus optic layer	SCop	4.25	1.37	0.44	810
Superior colliculus optic layer	SCop	4.25	1.4	0.45	810
Periaqueductal gray	PAG	4.15	2.89	0.47	839
Superior colliculus optic layer	SCop	4.25	1.37	0.48	810
Superior colliculus motor related intermediate white layer	SCiw	4.23	1.71	0.48	834
Superior colliculus motor related intermediate white layer	SCiw	4.21	1.95	0.48	834
Superior colliculus motor related deep gray layer	SCdg	4.21	2.05	0.48	832
Superior colliculus motor related intermediate white layer	SCiw	4.23	1.74	0.52	834
Superior colliculus motor related intermediate white layer	SCiw	4.22	1.78	0.52	834
Superior colliculus optic layer	SCop	4.25	1.44	0.53	810
Superior colliculus motor related intermediate white layer	SCiw	4.22	1.79	0.55	834
Superior colliculus motor related intermediate gray layer	SCig	4.24	1.51	0.56	835
Superior colliculus motor related intermediate white layer	SCiw	4.21	1.93	0.56	834
Superior colliculus motor related intermediate white layer	SCiw	4.21	1.98	0.57	834
Superior colliculus motor related intermediate gray layer	SCig	4.23	1.62	0.59	835
Superior colliculus optic layer	SCop	4.25	1.43	0.6	810
Superior colliculus motor related intermediate gray layer	SCig	4.24	1.57	0.6	835
Superior colliculus motor related intermediate gray layer	SCig	4.23	1.65	0.6	835
Superior colliculus motor related deep gray layer	SCdg	4.21	2.06	0.6	832
Superior colliculus motor related deep gray layer	SCdg	4.21	2.07	0.6	832
Superior colliculus optic layer	SCop	4.25	1.43	0.61	810
Superior colliculus optic layer	SCop	4.25	1.44	0.61	810
Superior colliculus motor related intermediate white layer	SCiw	4.23	1.7	0.61	834
Superior colliculus motor related intermediate white layer	SCiw	4.21	1.97	0.61	834
Superior colliculus motor related intermediate white layer	SCiw	4.21	1.98	0.61	834
Superior colliculus motor related intermediate gray layer	SCig	4.24	1.53	0.62	835
Periaqueductal gray	PAG	4.18	2.46	0.62	839
Superior colliculus superficial gray layer	SCsg	4.25	1.32	0.65	811
Superior colliculus motor related intermediate gray layer	SCig	4.24	1.57	0.67	835
Superior colliculus superficial gray layer	SCsg	4.25	1.34	0.69	811
Superior colliculus optic layer	SCop	4.25	1.41	0.69	810
Superior colliculus optic layer	SCop	4.24	1.47	0.69	810
Superior colliculus motor related deep white layer	SCdw	4.18	2.41	0.71	833
Superior colliculus superficial gray layer	SCsg	4.25	1.32	0.72	811
Superior colliculus optic layer	SCop	4.25	1.42	0.72	810
Superior colliculus superficial gray layer	SCsg	4.25	1.36	0.73	811
Superior colliculus motor related deep gray layer	SCdg	4.19	2.28	0.74	832
Superior colliculus optic layer	SCop	4.25	1.41	0.76	810
Superior colliculus motor related intermediate white layer	SCiw	4.22	1.81	0.76	834
Superior colliculus motor related intermediate gray layer	SCig	4.23	1.72	0.78	835
Superior colliculus motor related intermediate white layer	SCiw	4.22	1.89	0.78	834
Superior colliculus motor related deep gray layer	SCdg	4.2	2.13	0.78	832
Superior colliculus superficial gray layer	SCsg	4.26	1.27	0.79	811
Superior colliculus motor related intermediate gray layer	SCig	4.24	1.54	0.79	835
Superior colliculus superficial gray layer	SCsg	4.25	1.31	0.8	811
Superior colliculus motor related intermediate white layer	SCiw	4.22	1.83	0.8	834
Superior colliculus superficial gray layer	SCsg	4.25	1.33	0.81	811
Superior colliculus superficial gray layer	SCsg	4.25	1.39	0.82	811
Superior colliculus superficial gray layer	SCsg	4.25	1.4	0.82	811
Superior colliculus motor related deep gray layer	SCdg	4.2	2.2	0.82	832
Periaqueductal gray	PAG	4.12	3.4	0.82	839
Superior colliculus superficial gray layer	SCsg	4.25	1.36	0.83	811
Superior colliculus optic layer	SCop	4.24	1.51	0.83	810
Superior colliculus motor related intermediate white layer	SCiw	4.22	1.77	0.83	834
Midbrain reticular nucleus	MRN	4.11	3.6	0.83	827
Superior colliculus superficial gray layer	SCsg	4.25	1.36	0.84	811
Superior colliculus optic layer	SCop	4.24	1.48	0.86	810
Superior colliculus motor related deep gray layer	SCdg	4.2	2.18	0.86	832
Superior colliculus motor related intermediate gray layer	SCig	4.24	1.58	0.87	835
Superior colliculus superficial gray layer	SCsg	4.26	1.27	0.88	811
Superior colliculus superficial gray layer	SCsg	4.25	1.32	0.88	811
Superior colliculus superficial gray layer	SCsg	4.25	1.41	0.89	811
Superior colliculus superficial gray layer	SCsg	4.24	1.45	0.89	811
Superior colliculus motor related intermediate gray layer	SCig	4.24	1.6	0.89	835
Midbrain reticular nucleus	MRN	4.1	3.72	0.89	827
Midbrain reticular nucleus	MRN	4.11	3.53	0.91	827
Pontine reticular nucleus	PRNr	3.98	5.69	0.91	932
Pontine reticular nucleus	PRNr	3.98	5.7	0.91	932
Superior colliculus superficial gray layer	SCsg	4.26	1.26	0.92	811
Superior colliculus superficial gray layer	SCsg	4.25	1.4	0.94	811
Superior colliculus superficial gray layer	SCsg	4.25	1.43	0.94	811
Midbrain reticular nucleus	MRN	4.1	3.74	0.94	827
Superior colliculus superficial gray layer	SCsg	4.25	1.3	0.95	811
Superior colliculus superficial gray layer	SCsg	4.24	1.46	0.95	811
Superior colliculus superficial gray layer	SCsg	4.24	1.48	0.95	811
Superior colliculus motor related deep gray layer	SCdg	4.18	2.43	0.95	832
Superior colliculus superficial gray layer	SCsg	4.25	1.43	0.98	811
Superior colliculus superficial gray layer	SCsg	4.25	1.4	1	811
Superior colliculus motor related intermediate gray layer	SCig	4.23	1.62	1	835
Superior colliculus motor related intermediate white layer	SCiw	4.21	2.02	1	834
Superior colliculus superficial gray layer	SCsg	4.25	1.36	1.02	811
Superior colliculus superficial gray layer	SCsg	4.25	1.43	1.03	811
Superior colliculus optic layer	SCop	4.23	1.61	1.03	810
Pedunculopontine nucleus	PPN	4.05	4.53	1.04	868
Superior colliculus motor related intermediate white layer	SCiw	4.21	1.98	1.05	834
Superior colliculus motor related deep gray layer	SCdg	4.18	2.54	1.05	832
Pedunculopontine nucleus	PPN	4.05	4.53	1.05	868
Superior colliculus superficial gray layer	SCsg	4.24	1.52	1.06	811
Superior colliculus motor related intermediate white layer	SCiw	4.19	2.26	1.06	834
Superior colliculus motor related intermediate white layer	SCiw	4.19	2.27	1.06	834
Superior colliculus superficial gray layer	SCsg	4.25	1.42	1.07	811
Superior colliculus motor related intermediate white layer	SCiw	4.19	2.27	1.07	834
Superior colliculus optic layer	SCop	4.23	1.63	1.08	810
Superior colliculus optic layer	SCop	4.23	1.61	1.1	810
Superior colliculus motor related intermediate gray layer	SCig	4.23	1.72	1.1	835
Superior colliculus motor related intermediate gray layer	SCig	4.23	1.73	1.11	835
Midbrain reticular nucleus	MRN	4.12	3.52	1.13	827
Superior colliculus superficial gray layer	SCsg	4.25	1.39	1.14	811
Midbrain reticular nucleus	MRN	4.1	3.79	1.15	827
Pedunculopontine nucleus	PPN	4.05	4.63	1.15	868
Superior colliculus motor related deep gray layer	SCdg	4.19	2.39	1.16	832
Superior colliculus motor related intermediate white layer	SCiw	4.2	2.13	1.21	834
lateral lemniscus	ll	3.93	6.54	1.22	1141
Midbrain	MB	4.15	2.97	1.24	807
Superior colliculus motor related intermediate gray layer	SCig	4.23	1.76	1.25	835
Midbrain reticular nucleus	MRN	4.1	3.76	1.25	827
Midbrain reticular nucleus	MRN	4.15	3.1	1.27	827
Midbrain reticular nucleus	MRN	4.12	3.64	1.31	827
Superior colliculus optic layer	SCop	4.24	1.72	1.32	810
Superior colliculus motor related deep gray layer	SCdg	4.19	2.55	1.34	832
Midbrain reticular nucleus	MRN	4.16	3	1.35	827
Superior colliculus motor related intermediate gray layer	SCig	4.23	1.88	1.36	835
Midbrain reticular nucleus	MRN	4.15	3.19	1.38	827
Superior colliculus motor related intermediate white layer	SCiw	4.19	2.49	1.41	834
Midbrain reticular nucleus	MRN	4.12	3.68	1.43	827
Midbrain reticular nucleus	MRN	4.11	3.8	1.43	827
Midbrain reticular nucleus	MRN	4.11	3.81	1.43	827
Midbrain	MB	4.16	2.99	1.45	807
Midbrain	MB	4.17	2.86	1.49	807
Nucleus of the lateral lemniscus	NLL	3.95	6.27	1.52	886
Midbrain	MB	4.16	2.95	1.53	807
Superior colliculus motor related intermediate white layer	SCiw	4.19	2.46	1.57	834
Midbrain	MB	4.16	2.97	1.62	807
Midbrain reticular nucleus	MRN	4.11	3.82	1.64	827
Midbrain reticular nucleus	MRN	4.11	3.83	1.64	827
Midbrain	MB	4.18	2.7	1.65	807
Midbrain	MB	4.09	4.01	1.65	807
Midbrain	MB	4.18	2.71	1.66	807
Inferior colliculus external nucleus	ICe	4.15	3.18	1.67	816
Pedunculopontine nucleus	PPN	4.07	4.42	1.67	868
Superior colliculus motor related intermediate gray layer	SCig	4.21	2.17	1.69	835
Midbrain	MB	4.1	3.97	1.69	807
Midbrain	MB	4.17	2.8	1.7	807
Midbrain reticular nucleus	MRN	4.11	3.74	1.7	827
Midbrain	MB	4.17	2.81	1.71	807
Midbrain	MB	4.18	2.62	1.72	807
Nucleus sagulum	SAG	4.1	3.87	1.73	818
Nucleus sagulum	SAG	4.11	3.74	1.74	818
Midbrain reticular nucleus	MRN	4.12	3.57	1.75	827
Pedunculopontine nucleus	PPN	4.07	4.42	1.75	868
Nucleus of the lateral lemniscus	NLL	4.03	5.02	1.75	886
Midbrain	MB	4.2	2.32	1.76	807
Midbrain	MB	4.2	2.39	1.76	807
Midbrain	MB	4.19	2.45	1.76	807
Nucleus sagulum	SAG	4.11	3.78	1.76	818
Pedunculopontine nucleus	PPN	4.08	4.31	1.76	868
Midbrain	MB	4.06	4.63	1.76	807
Midbrain	MB	4.19	2.49	1.77	807
Midbrain reticular nucleus	MRN	4.14	3.34	1.77	827
Inferior colliculus external nucleus	ICe	4.15	3.2	1.78	816
Midbrain	MB	4.19	2.56	1.79	807
Nucleus sagulum	SAG	4.1	3.88	1.81	818
Midbrain	MB	4.1	3.97	1.81	807
Retrosplenial area dorsal part layer 5	RSPd5	4.26	1.36	1.83	330
Retrosplenial area dorsal part layer 5	RSPd5	4.26	1.4	1.83	330
Midbrain	MB	4.07	4.43	1.84	807
Nucleus sagulum	SAG	4.12	3.67	1.85	818
Inferior colliculus external nucleus	ICe	4.17	2.8	1.86	816
Retrosplenial area lateral agranular part layer 5	RSPagl5	4.26	1.29	1.87	302
Retrosplenial area dorsal part layer 6a	RSPd6a	4.25	1.45	1.88	331
Midbrain	MB	4.19	2.48	1.88	807
Nucleus of the lateral lemniscus	NLL	4.04	4.94	1.88	886
Primary visual area layer 5	VISp5	4.27	1.25	1.89	190
Retrosplenial area dorsal part layer 6a	RSPd6a	4.25	1.5	1.89	331
Inferior colliculus external nucleus	ICe	4.16	2.94	1.9	816
Retrosplenial area lateral agranular part layer 5	RSPagl5	4.26	1.31	1.91	302
Inferior colliculus external nucleus	ICe	4.18	2.63	1.92	816
Primary visual area layer 5	VISp5	4.27	1.26	1.93	190
Retrosplenial area lateral agranular part layer 6a	RSPagl6a	4.26	1.4	1.93	303
Retrosplenial area dorsal part layer 6a	RSPd6a	4.26	1.44	1.93	331
Retrosplenial area dorsal part layer 6a	RSPd6a	4.25	1.59	1.93	331
Nucleus sagulum	SAG	4.11	3.74	1.93	818
Midbrain	MB	4.1	3.93	1.93	807
Inferior colliculus external nucleus	ICe	4.17	2.84	1.94	816
Primary visual area layer 5	VISp5	4.26	1.29	1.95	190
Inferior colliculus external nucleus	ICe	4.17	2.74	1.95	816
Nucleus sagulum	SAG	4.11	3.81	1.96	818
Nucleus sagulum	SAG	4.11	3.82	1.96	818
Nucleus sagulum	SAG	4.1	3.86	1.96	818
Midbrain	MB	4.08	4.32	1.96	807
Nucleus of the lateral lemniscus	NLL	4.06	4.64	1.96	886
Primary visual area layer 5	VISp5	4.28	1.1	1.97	190
Retrosplenial area lateral agranular part layer 6a	RSPagl6a	4.26	1.38	1.97	303
Retrosplenial area dorsal part layer 6a	RSPd6a	4.25	1.53	1.97	331
Nucleus sagulum	SAG	4.11	3.75	1.97	818
Nucleus sagulum	SAG	4.11	3.82	1.97	818
Nucleus sagulum	SAG	4.1	3.87	1.97	818
Midbrain	MB	4.08	4.18	1.97	807
Primary visual area layer 5	VISp5	4.27	1.13	1.98	190
Primary visual area layer 5	VISp5	4.26	1.29	1.98	190
Primary visual area layer 5	VISp5	4.26	1.32	1.98	190
Primary visual area layer 5	VISp5	4.27	1.26	1.99	190
Inferior colliculus external nucleus	ICe	4.18	2.72	1.99	816
Nucleus sagulum	SAG	4.11	3.78	1.99	818
Primary visual area layer 5	VISp5	4.27	1.22	2	190
Primary visual area layer 5	VISp5	4.27	1.26	2	190
Retrosplenial area lateral agranular part layer 6a	RSPagl6a	4.25	1.45	2	303
Retrosplenial area dorsal part layer 6a	RSPd6a	4.25	1.51	2	331
Retrosplenial area dorsal part layer 6a	RSPd6a	4.25	1.55	2	331
Midbrain	MB	4.14	3.34	2	807
Midbrain	MB	4.08	4.17	2	807
Nucleus of the lateral lemniscus	NLL	4.05	4.65	2	886
Primary visual area layer 5	VISp5	4.27	1.16	2.01	190
Primary visual area layer 6a	VISp6a	4.26	1.34	2.01	191
Retrosplenial area lateral agranular part layer 6a	RSPagl6a	4.26	1.39	2.01	303
Retrosplenial area dorsal part layer 6a	RSPd6a	4.25	1.59	2.01	331
Retrosplenial area dorsal part layer 6a	RSPd6a	4.24	1.66	2.01	331
Primary visual area layer 5	VISp5	4.28	1.1	2.02	190
Primary visual area layer 5	VISp5	4.26	1.3	2.02	190
Nucleus sagulum	SAG	4.11	3.76	2.02	818
Nucleus sagulum	SAG	4.11	3.8	2.02	818
Midbrain	MB	4.1	3.98	2.02	807
Primary visual area layer 5	VISp5	4.27	1.16	2.03	190
Primary visual area layer 5	VISp5	4.27	1.19	2.03	190
Retrosplenial area dorsal part layer 6a	RSPd6a	4.25	1.55	2.03	331
Nucleus sagulum	SAG	4.12	3.57	2.03	818
Nucleus sagulum	SAG	4.1	3.85	2.03	818
Midbrain	MB	4.09	4.14	2.03	807
Primary visual area layer 5	VISp5	4.27	1.21	2.04	190
Primary visual area layer 5	VISp5	4.27	1.24	2.04	190
Primary visual area layer 5	VISp5	4.27	1.27	2.04	190
Retrosplenial area dorsal part layer 6a	RSPd6a	4.25	1.53	2.04	331
Retrosplenial area dorsal part layer 6a	RSPd6a	4.24	1.69	2.04	331
Inferior colliculus external nucleus	ICe	4.14	3.28	2.04	816
Nucleus sagulum	SAG	4.11	3.81	2.04	818
Midbrain	MB	4.08	4.18	2.04	807
Primary visual area layer 5	VISp5	4.26	1.34	2.05	190
Retrosplenial area lateral agranular part layer 6a	RSPagl6a	4.26	1.44	2.05	303
Midbrain	MB	4.13	3.37	2.05	807
Primary visual area layer 5	VISp5	4.26	1.29	2.06	190
Retrosplenial area lateral agranular part layer 6a	RSPagl6a	4.25	1.5	2.06	303
Retrosplenial area dorsal part layer 6a	RSPd6a	4.25	1.6	2.06	331
Midbrain	MB	4.14	3.33	2.06	807
Retrosplenial area dorsal part layer 6a	RSPd6a	4.24	1.67	2.07	331
Inferior colliculus external nucleus	ICe	4.14	3.24	2.07	816
Primary visual area layer 5	VISp5	4.27	1.17	2.08	190
Primary visual area layer 5	VISp5	4.27	1.21	2.08	190
Primary visual area layer 5	VISp5	4.26	1.3	2.08	190
Primary visual area layer 6a	VISp6a	4.26	1.41	2.08	191
Nucleus sagulum	SAG	4.11	3.74	2.08	818
Primary visual area layer 5	VISp5	4.27	1.26	2.09	190
Retrosplenial area lateral agranular part layer 6a	RSPagl6a	4.25	1.5	2.09	303
lateral lemniscus	ll	4.07	4.4	2.09	1141
Primary visual area layer 5	VISp5	4.27	1.24	2.1	190
Primary visual area layer 5	VISp5	4.27	1.27	2.1	190
Midbrain	MB	4.14	3.32	2.1	807
Midbrain	MB	4.12	3.61	2.1	807
Midbrain	MB	4.08	4.19	2.1	807
Primary visual area layer 5	VISp5	4.26	1.33	2.11	190
Primary visual area layer 6a	VISp6a	4.26	1.44	2.11	191
Retrosplenial area dorsal part layer 6a	RSPd6a	4.24	1.65	2.11	331
Retrosplenial area dorsal part layer 6a	RSPd6a	4.23	1.78	2.11	331
Midbrain	MB	4.09	4.09	2.11	807
Midbrain	MB	4.09	4.1	2.11	807
Primary visual area layer 5	VISp5	4.27	1.22	2.12	190
Primary visual area layer 5	VISp5	4.26	1.34	2.12	190
Retrosplenial area dorsal part layer 6a	RSPd6a	4.24	1.71	2.12	331
Midbrain	MB	4.13	3.42	2.12	807
Midbrain	MB	4.12	3.53	2.12	807
lateral lemniscus	ll	4.07	4.46	2.12	1141
Primary visual area layer 5	VISp5	4.27	1.2	2.13	190
Primary visual area layer 5	VISp5	4.26	1.29	2.13	190
Primary visual area layer 6a	VISp6a	4.26	1.37	2.13	191
Retrosplenial area lateral agranular part layer 6a	RSPagl6a	4.25	1.55	2.13	303
Midbrain	MB	4.12	3.62	2.13	807
Primary visual area layer 6a	VISp6a	4.27	1.42	2.14	191
Primary visual area layer 6a	VISp6a	4.26	1.46	2.14	191
Retrosplenial area lateral agranular part layer 6a	RSPagl6a	4.26	1.52	2.14	303
Area prostriata	APr	4.24	1.85	2.14	555
Inferior colliculus external nucleus	ICe	4.16	3.19	2.14	816
Midbrain	MB	4.14	3.5	2.14	807
Primary visual area layer 5	VISp5	4.28	1.18	2.15	190
Primary visual area layer 5	VISp5	4.28	1.24	2.15	190
Retrosplenial area dorsal part layer 6a	RSPd6a	4.24	1.8	2.15	331
Parabigeminal nucleus	PBG	4.12	3.72	2.15	819
Primary visual area layer 5	VISp5	4.28	1.28	2.16	190
Retrosplenial area lateral agranular part layer 6a	RSPagl6a	4.26	1.53	2.16	303
Retrosplenial area lateral agranular part layer 6a	RSPagl6a	4.25	1.61	2.16	303
Midbrain	MB	4.13	3.55	2.16	807
Primary visual area layer 6a	VISp6a	4.27	1.41	2.17	191
Primary visual area layer 6a	VISp6a	4.26	1.45	2.17	191
Retrosplenial area dorsal part layer 6a	RSPd6a	4.25	1.66	2.17	331
Retrosplenial area dorsal part layer 6a	RSPd6a	4.25	1.7	2.17	331
Midbrain	MB	4.15	3.32	2.17	807
Parabigeminal nucleus	PBG	4.13	3.64	2.17	819
Primary visual area layer 5	VISp5	4.27	1.37	2.18	190
Midbrain	MB	4.14	3.51	2.18	807
Primary visual area layer 4	VISp4	4.28	1.15	2.19	189
Primary visual area layer 5	VISp5	4.27	1.37	2.19	190
Retrosplenial area lateral agranular part layer 6a	RSPagl6a	4.26	1.54	2.19	303
Retrosplenial area dorsal part layer 6a	RSPd6a	4.24	1.79	2.19	331
Parabigeminal nucleus	PBG	4.13	3.61	2.19	819
Parabigeminal nucleus	PBG	4.12	3.74	2.19	819
Primary visual area layer 5	VISp5	4.28	1.21	2.2	190
Primary visual area layer 5	VISp5	4.28	1.27	2.2	190
Retrosplenial area lateral agranular part layer 6a	RSPagl6a	4.25	1.61	2.2	303
Retrosplenial area dorsal part layer 6a	RSPd6a	4.24	1.81	2.21	331
Parabigeminal nucleus	PBG	4.13	3.67	2.21	819
Primary visual area layer 5	VISp5	4.27	1.34	2.22	190
Retrosplenial area lateral agranular part layer 6a	RSPagl6a	4.26	1.59	2.22	303
Midbrain	MB	4.09	4.17	2.22	807
Primary visual area layer 5	VISp5	4.28	1.19	2.23	190
Primary visual area layer 5	VISp5	4.27	1.37	2.23	190
Retrosplenial area dorsal part layer 6a	RSPd6a	4.24	1.85	2.23	331
Primary visual area layer 5	VISp5	4.28	1.28	2.24	190
Primary visual area layer 5	VISp5	4.28	1.22	2.25	190
Primary visual area layer 5	VISp5	4.27	1.39	2.25	190
Primary visual area layer 6a	VISp6a	4.26	1.51	2.25	191
Area prostriata	APr	4.24	1.91	2.25	555
Primary visual area layer 5	VISp5	4.28	1.28	2.28	190
Primary visual area layer 5	VISp5	4.27	1.36	2.28	190
Primary visual area layer 5	VISp5	4.27	1.4	2.28	190
Primary visual area layer 6a	VISp6a	4.26	1.46	2.28	191
Area prostriata	APr	4.24	1.91	2.29	555
Area prostriata	APr	4.24	1.92	2.29	555
Primary visual area layer 5	VISp5	4.28	1.23	2.3	190
Primary visual area layer 5	VISp5	4.27	1.37	2.31	190
Primary visual area layer 6a	VISp6a	4.26	1.57	2.31	191
Primary visual area layer 6a	VISp6a	4.26	1.58	2.31	191
Primary visual area layer 6a	VISp6a	4.26	1.58	2.32	191
Retrosplenial area lateral agranular part layer 6a	RSPagl6a	4.24	1.88	2.32	303
Primary visual area layer 5	VISp5	4.27	1.4	2.33	190
Primary visual area layer 6a	VISp6a	4.26	1.54	2.33	191
Primary visual area layer 5	VISp5	4.27	1.44	2.34	190
Postsubiculum	POST	4.23	1.99	2.34	528
Primary visual area layer 5	VISp5	4.27	1.41	2.36	190
Primary visual area layer 5	VISp5	4.27	1.33	2.37	190
Primary visual area layer 5	VISp5	4.27	1.37	2.37	190
Postsubiculum	POST	4.23	1.96	2.37	528
Primary visual area layer 5	VISp5	4.27	1.43	2.38	190
Primary visual area layer 5	VISp5	4.26	1.48	2.38	190
Primary visual area layer 5	VISp5	4.26	1.45	2.4	190
Retrosplenial area lateral agranular part layer 6a	RSPagl6a	4.24	1.92	2.4	303
Primary visual area layer 5	VISp5	4.27	1.37	2.41	190
Postsubiculum	POST	4.23	2	2.41	528
Postsubiculum	POST	4.23	2.06	2.41	528
Primary visual area layer 5	VISp5	4.27	1.4	2.42	190
Primary visual area layer 5	VISp5	4.26	1.47	2.42	190
Primary visual area layer 6a	VISp6a	4.26	1.53	2.42	191
Primary visual area layer 6a	VISp6a	4.26	1.57	2.44	191
Primary visual area layer 5	VISp5	4.27	1.43	2.45	190
Primary visual area layer 5	VISp5	4.26	1.46	2.45	190
Primary visual area layer 5	VISp5	4.26	1.47	2.45	190
Primary visual area layer 5	VISp5	4.27	1.35	2.47	190
Primary visual area layer 5	VISp5	4.26	1.51	2.47	190
Primary visual area layer 5	VISp5	4.26	1.48	2.48	190
Primary visual area layer 5	VISp5	4.26	1.54	2.49	190
Primary visual area layer 5	VISp5	4.27	1.43	2.52	190
Primary visual area layer 5	VISp5	4.26	1.52	2.52	190
Primary visual area layer 5	VISp5	4.26	1.54	2.53	190
Primary visual area layer 5	VISp5	4.26	1.45	2.54	190
Primary visual area layer 6a	VISp6a	4.23	2	2.55	191
Primary visual area layer 5	VISp5	4.26	1.49	2.56	190
Primary visual area layer 5	VISp5	4.26	1.55	2.56	190
Primary visual area layer 6a	VISp6a	4.23	2	2.56	191
Primary visual area layer 5	VISp5	4.27	1.43	2.57	190
Primary visual area layer 5	VISp5	4.26	1.5	2.59	190
Primary visual area layer 5	VISp5	4.26	1.45	2.6	190
Primary visual area layer 6a	VISp6a	4.23	1.94	2.6	191
Primary visual area layer 6a	VISp6a	4.25	1.65	2.61	191
Primary visual area layer 5	VISp5	4.26	1.54	2.62	190
Primary visual area layer 5	VISp5	4.26	1.48	2.63	190
Primary visual area layer 6a	VISp6a	4.25	1.67	2.63	191
Primary visual area layer 5	VISp5	4.25	1.63	2.64	190
Primary visual area layer 6a	VISp6a	4.22	2.1	2.64	191
Primary visual area layer 5	VISp5	4.26	1.57	2.65	190
Primary visual area layer 5	VISp5	4.25	1.61	2.66	190
Primary visual area layer 5	VISp5	4.25	1.68	2.67	190
Primary visual area layer 5	VISp5	4.26	1.56	2.69	190
Primary visual area layer 5	VISp5	4.25	1.65	2.76	190
Primary visual area layer 6a	VISp6a	4.24	1.77	2.76	191
Hippocampal formation	HPF	4.21	2.27	2.76	455
Primary visual area layer 5	VISp5	4.25	1.71	2.82	190
Primary visual area layer 5	VISp5	4.25	1.72	2.83	190
Primary visual area layer 5	VISp5	4.25	1.75	2.84	190
Primary visual area layer 5	VISp5	4.25	1.76	2.85	190
Primary visual area layer 5	VISp5	4.25	1.76	2.88	190
Primary visual area layer 5	VISp5	4.24	1.83	2.88	190
Primary visual area layer 5	VISp5	4.25	1.73	2.89	190
Primary visual area layer 5	VISp5	4.24	1.84	2.89	190
Primary visual area layer 6a	VISp6a	4.24	1.87	2.9	191
Primary visual area layer 5	VISp5	4.24	1.81	2.91	190
Primary visual area layer 6a	VISp6a	4.24	1.88	2.91	191
Primary visual area layer 5	VISp5	4.25	1.74	2.92	190
Primary visual area layer 5	VISp5	4.24	1.84	2.92	190
Primary visual area layer 6a	VISp6a	4.23	1.95	2.95	191
Primary visual area layer 5	VISp5	4.24	1.77	2.96	190
Primary visual area layer 5	VISp5	4.24	1.88	2.96	190
Primary visual area layer 5	VISp5	4.24	1.82	2.98	190
Primary visual area layer 5	VISp5	4.24	1.91	2.99	190
Primary visual area layer 6a	VISp6a	4.23	1.94	2.99	191
Primary visual area layer 6a	VISp6a	4.24	2.03	3.01	191
Primary visual area layer 5	VISp5	4.25	1.89	3.03	190
Primary visual area layer 6a	VISp6a	4.24	1.99	3.04	191
Primary visual area layer 5	VISp5	4.25	1.85	3.05	190
Primary visual area layer 5	VISp5	4.24	1.95	3.05	190
Primary visual area layer 5	VISp5	4.25	1.91	3.07	190
Primary visual area layer 5	VISp5	4.24	2	3.08	190
Primary visual area layer 5	VISp5	4.24	1.96	3.12	190
Primary visual area layer 5	VISp5	4.24	2	3.12	190
Primary visual area layer 6a	VISp6a	4.23	2.18	3.14	191
Primary visual area layer 5	VISp5	4.24	2.04	3.17	190
Primary visual area layer 5	VISp5	4.24	2.08	3.22	190
Posterolateral visual area layer 6a	VISpl6a	4.23	2.19	3.24	198
Primary visual area layer 5	VISp5	4.24	2.08	3.25	190
Lateral visual area layer 5	VISl5	4.23	2.15	3.25	183
Lateral visual area layer 5	VISl5	4.23	2.12	3.29	183
Posterolateral visual area layer 6a	VISpl6a	4.22	2.39	3.33	198
Posterolateral visual area layer 6a	VISpl6a	4.22	2.32	3.41	198
Entorhinal area lateral part layer 5	ENTl5	3.96	3.62	-4.25	504
Postrhinal area layer 6a	VISpor6a	4.01	3.02	-3.94	219
Postrhinal area layer 6a	VISpor6a	4.01	2.94	-3.93	219
Postrhinal area layer 6a	VISpor6a	4.02	2.87	-3.86	219
Postrhinal area layer 6a	VISpor6a	4.02	2.84	-3.8	219
Postrhinal area layer 6a	VISpor6a	4.04	2.56	-3.69	219
Postrhinal area layer 6a	VISpor6a	4.04	2.53	-3.67	219
Postrhinal area layer 6a	VISpor6a	4.02	2.75	-3.67	219
optic radiation	or	4.02	2.88	-3.67	1217
Postrhinal area layer 6a	VISpor6a	4.03	2.61	-3.65	219
Postrhinal area layer 6a	VISpor6a	4.04	2.56	-3.59	219
Postrhinal area layer 6a	VISpor6a	4.03	2.68	-3.58	219
Postrhinal area layer 6a	VISpor6a	4.04	2.44	-3.56	219
Postrhinal area layer 6a	VISpor6a	4.04	2.51	-3.56	219
Postrhinal area layer 6a	VISpor6a	4.04	2.47	-3.55	219
Postrhinal area layer 6a	VISpor6a	4.04	2.56	-3.55	219
Postrhinal area layer 6b	VISpor6b	4.03	2.63	-3.51	220
Lateral visual area layer 6a	VISl6a	4.05	2.38	-3.5	184
Postrhinal area layer 6b	VISpor6b	4.03	2.64	-3.5	220
Postrhinal area layer 6a	VISpor6a	4.04	2.49	-3.49	219
Lateral visual area layer 6a	VISl6a	4.05	2.3	-3.48	184
Lateral visual area layer 6a	VISl6a	4.04	2.42	-3.48	184
Lateral visual area layer 6a	VISl6a	4.05	2.39	-3.45	184
Lateral visual area layer 6a	VISl6a	4.04	2.43	-3.43	184
Lateral visual area layer 6a	VISl6a	4.05	2.32	-3.42	184
Lateral visual area layer 6a	VISl6a	4.04	2.46	-3.42	184
Lateral visual area layer 5	VISl5	4.06	2.2	-3.41	183
Lateral visual area layer 6a	VISl6a	4.05	2.38	-3.41	184
Lateral visual area layer 6a	VISl6a	4.05	2.26	-3.4	184
Lateral visual area layer 6a	VISl6a	4.05	2.3	-3.4	184
Lateral visual area layer 6a	VISl6a	4.06	2.23	-3.39	184
Lateral visual area layer 6a	VISl6a	4.05	2.35	-3.39	184
Lateral visual area layer 6a	VISl6a	4.05	2.31	-3.38	184
Lateral visual area layer 5	VISl5	4.06	2.17	-3.37	183
Lateral visual area layer 6a	VISl6a	4.04	2.45	-3.37	184
Lateral visual area layer 5	VISl5	4.06	2.1	-3.35	183
Lateral visual area layer 6a	VISl6a	4.05	2.38	-3.35	184
Lateral visual area layer 6a	VISl6a	4.06	2.21	-3.34	184
Lateral visual area layer 6a	VISl6a	4.05	2.29	-3.32	184
Lateral visual area layer 6a	VISl6a	4.06	2.14	-3.31	184
Lateral visual area layer 5	VISl5	4.07	2.07	-3.29	183
Lateral visual area layer 6a	VISl6a	4.06	2.21	-3.29	184
Lateral visual area layer 6a	VISl6a	4.06	2.14	-3.28	184
Lateral visual area layer 6a	VISl6a	4.06	2.17	-3.27	184
Lateral visual area layer 6a	VISl6a	4.06	2.1	-3.24	184
Lateral visual area layer 6a	VISl6a	4.06	2.19	-3.24	184
Primary visual area layer 5	VISp5	4.08	1.91	-3.23	190
Lateral visual area layer 6a	VISl6a	4.06	2.14	-3.23	184
Lateral visual area layer 6a	VISl6a	4.06	2.15	-3.23	184
Primary visual area layer 5	VISp5	4.07	1.96	-3.22	190
Primary visual area layer 5	VISp5	4.07	2.01	-3.21	190
Primary visual area layer 6a	VISp6a	4.07	2.08	-3.2	191
Lateral visual area layer 6a	VISl6a	4.06	2.18	-3.19	184
Primary visual area layer 6a	VISp6a	4.06	2.12	-3.18	191
Primary visual area layer 6a	VISp6a	4.06	2.12	-3.17	191
Lateral visual area layer 6a	VISl6a	4.06	2.15	-3.17	184
Primary visual area layer 5	VISp5	4.08	1.91	-3.16	190
Primary visual area layer 6a	VISp6a	4.07	2.02	-3.15	191
Primary visual area layer 6a	VISp6a	4.07	2.02	-3.14	191
Primary visual area layer 6a	VISp6a	4.07	2.03	-3.14	191
Primary visual area layer 5	VISp5	4.07	1.94	-3.13	190
Primary visual area layer 6a	VISp6a	4.06	2.1	-3.13	191
Primary visual area layer 6a	VISp6a	4.06	2.1	-3.12	191
Primary visual area layer 5	VISp5	4.08	1.9	-3.11	190
Primary visual area layer 6a	VISp6a	4.07	2.05	-3.11	191
Primary visual area layer 5	VISp5	4.08	1.83	-3.09	190
Primary visual area layer 5	VISp5	4.07	1.94	-3.09	190
Primary visual area layer 6a	VISp6a	4.08	2	-3.08	191
Primary visual area layer 6a	VISp6a	4.08	2.01	-3.07	191
Primary visual area layer 5	VISp5	4.09	1.92	-3.05	190
Primary visual area layer 5	VISp5	4.09	1.81	-3.02	190
Primary visual area layer 5	VISp5	4.09	1.87	-3	190
Primary visual area layer 6a	VISp6a	4.09	1.91	-3	191
Primary visual area layer 5	VISp5	4.1	1.76	-2.99	190
Primary visual area layer 5	VISp5	4.09	1.88	-2.99	190
Primary visual area layer 5	VISp5	4.09	1.8	-2.97	190
Primary visual area layer 5	VISp5	4.09	1.77	-2.92	190
Primary visual area layer 5	VISp5	4.1	1.69	-2.91	190
Presubiculum	PRE	4.02	3.03	-2.9	532
Hippocampal formation	HPF	4.03	2.75	-2.88	455
Primary visual area layer 5	VISp5	4.1	1.69	-2.87	190
Primary visual area layer 6a	VISp6a	4.09	1.8	-2.87	191
Primary visual area layer 5	VISp5	4.1	1.76	-2.86	190
Primary visual area layer 5	VISp5	4.1	1.67	-2.82	190
Primary visual area layer 5	VISp5	4.1	1.63	-2.81	190
Primary visual area layer 6a	VISp6a	4.1	1.71	-2.74	191
Hippocampal formation	HPF	4.05	2.47	-2.71	455
Primary visual area layer 5	VISp5	4.11	1.54	-2.7	190
Primary visual area layer 5	VISp5	4.11	1.53	-2.66	190
Hippocampal formation	HPF	4.06	2.36	-2.65	455
Primary visual area layer 6a	VISp6a	4.1	1.7	-2.64	191
Primary visual area layer 5	VISp5	4.11	1.53	-2.57	190
Primary visual area layer 5	VISp5	4.11	1.49	-2.56	190
Primary visual area layer 6a	VISp6a	4.1	1.62	-2.5	191
Postsubiculum	POST	4.07	2.2	-2.5	528
Postsubiculum	POST	4.07	2.21	-2.49	528
Postsubiculum	POST	4.08	2.03	-2.39	528
Primary visual area layer 5	VISp5	4.12	1.37	-2.38	190
Primary visual area layer 5	VISp5	4.12	1.44	-2.36	190
Postsubiculum	POST	4.08	1.98	-2.35	528
Primary visual area layer 5	VISp5	4.12	1.4	-2.34	190
Primary visual area layer 6a	VISp6a	4.1	1.68	-2.3	191
Primary visual area layer 6a	VISp6a	4.11	1.53	-2.29	191
root	root	3.97	3.77	-2.29	1
Postsubiculum	POST	4.09	1.82	-2.27	528
Midbrain	MB	3.96	3.86	-2.26	807
Presubiculum	PRE	4.03	2.77	-2.25	532
brachium of the inferior colliculus	bic	3.99	3.38	-2.25	1143
Midbrain	MB	3.97	3.81	-2.25	807
Midbrain	MB	3.96	3.94	-2.24	807
Primary visual area layer 6a	VISp6a	4.11	1.53	-2.23	191
Midbrain	MB	3.97	3.72	-2.23	807
Parabigeminal nucleus	PBG	3.97	3.84	-2.23	819
Midbrain	MB	3.96	3.91	-2.23	807
Primary visual area layer 6a	VISp6a	4.11	1.54	-2.22	191
Postsubiculum	POST	4.1	1.76	-2.22	528
Parabigeminal nucleus	PBG	3.97	3.97	-2.21	819
brachium of the inferior colliculus	bic	4.04	2.88	-2.2	1143
brachium of the inferior colliculus	bic	4.02	3.08	-2.2	1143
Midbrain	MB	3.99	3.63	-2.2	807
Parabigeminal nucleus	PBG	3.98	3.77	-2.2	819
Parabigeminal nucleus	PBG	3.97	3.9	-2.2	819
Retrosplenial area lateral agranular part layer 6a	RSPagl6a	4.11	1.65	-2.19	303
Midbrain	MB	4	3.49	-2.19	807
Parabigeminal nucleus	PBG	3.98	3.73	-2.19	819
Retrosplenial area lateral agranular part layer 6a	RSPagl6a	4.11	1.65	-2.18	303
Midbrain	MB	4.01	3.22	-2.18	807
Midbrain	MB	4	3.46	-2.18	807
Midbrain	MB	4.01	3.33	-2.17	807
Midbrain	MB	4	3.42	-2.17	807
Midbrain	MB	3.99	3.59	-2.17	807
Parabigeminal nucleus	PBG	3.98	3.82	-2.17	819
root	root	3.93	4.56	-2.17	1
root	root	3.92	4.8	-2.17	1
lateral lemniscus	ll	3.9	5.11	-2.17	1141
Parabigeminal nucleus	PBG	3.98	3.71	-2.16	819
Parabigeminal nucleus	PBG	3.97	3.94	-2.16	819
Inferior colliculus external nucleus	ICe	4.03	3.03	-2.15	816
Midbrain	MB	4	3.49	-2.15	807
Parabigeminal nucleus	PBG	3.98	3.77	-2.14	819
Midbrain	MB	4	3.47	-2.13	807
Parabigeminal nucleus	PBG	3.97	3.87	-2.13	819
Parabigeminal nucleus	PBG	3.97	3.92	-2.13	819
Parabigeminal nucleus	PBG	3.97	4	-2.13	819
Midbrain	MB	3.99	3.63	-2.12	807
Parabigeminal nucleus	PBG	3.98	3.79	-2.12	819
Midbrain	MB	3.99	3.53	-2.11	807
Parabigeminal nucleus	PBG	3.98	3.8	-2.11	819
Parabigeminal nucleus	PBG	3.97	3.85	-2.1	819
Inferior colliculus external nucleus	ICe	4.03	3.02	-2.09	816
Inferior colliculus external nucleus	ICe	4.04	2.88	-2.08	816
Midbrain	MB	4	3.51	-2.08	807
Parabigeminal nucleus	PBG	3.97	3.95	-2.08	819
Midbrain	MB	3.93	4.59	-2.08	807
Midbrain	MB	4.04	2.84	-2.07	807
Inferior colliculus external nucleus	ICe	4.04	2.88	-2.07	816
Midbrain	MB	3.99	3.62	-2.07	807
Parabigeminal nucleus	PBG	3.96	4.03	-2.06	819
Inferior colliculus external nucleus	ICe	4.04	2.85	-2.05	816
Parabigeminal nucleus	PBG	3.96	4.04	-2.05	819
Midbrain	MB	3.99	3.56	-2.04	807
Inferior colliculus external nucleus	ICe	4.03	2.97	-2.03	816
Midbrain	MB	4.01	3.35	-2.03	807
Midbrain	MB	3.99	3.57	-2.03	807
Inferior colliculus external nucleus	ICe	4.03	2.89	-2.02	816
Midbrain	MB	3.96	4.06	-2.02	807
Nucleus sagulum	SAG	3.98	3.82	-2.01	818
Midbrain	MB	3.95	4.32	-2.01	807
brachium of the inferior colliculus	bic	4.05	2.6	-2	1143
Inferior colliculus external nucleus	ICe	4.04	2.82	-2	816
Nucleus sagulum	SAG	3.98	3.76	-1.98	818
Midbrain	MB	3.94	4.43	-1.98	807
Nucleus sagulum	SAG	3.98	3.77	-1.97	818
Midbrain	MB	3.96	4.08	-1.97	807
Inferior colliculus external nucleus	ICe	4.04	2.79	-1.96	816
Midbrain	MB	3.96	4.02	-1.93	807
Midbrain	MB	3.94	4.35	-1.93	807
Midbrain	MB	3.96	4.06	-1.88	807
Midbrain	MB	3.99	3.59	-1.87	807
Nucleus sagulum	SAG	3.99	3.66	-1.86	818
Midbrain reticular nucleus	MRN	4	3.48	-1.85	827
Midbrain	MB	4.04	2.78	-1.84	807
Midbrain	MB	3.94	4.43	-1.84	807
Nucleus of the lateral lemniscus	NLL	3.9	5.04	-1.8	886
Midbrain	MB	4.03	2.92	-1.78	807
Midbrain	MB	3.94	4.44	-1.75	807
Midbrain	MB	4.04	2.77	-1.74	807
Midbrain	MB	3.93	4.58	-1.71	807
Pedunculopontine nucleus	PPN	3.94	4.44	-1.7	868
Nucleus of the lateral lemniscus	NLL	3.88	5.39	-1.68	886
Retrosplenial area dorsal part layer 1	RSPd1	4.11	1.72	-1.65	327
Retrosplenial area dorsal part layer 1	RSPd1	4.11	1.73	-1.65	327
root	root	4.1	1.88	-1.65	1
root	root	4.1	1.77	-1.64	1
Nucleus of the lateral lemniscus	NLL	3.85	5.78	-1.63	886
Retrosplenial area dorsal part layer 2/3	RSPd2/3	4.12	1.6	-1.62	328
root	root	4.1	1.8	-1.62	1
root	root	4.11	1.73	-1.59	1
Superior colliculus superficial gray layer	SCsg	4.1	1.86	-1.58	811
Superior colliculus superficial gray layer	SCsg	4.1	1.82	-1.57	811
Superior colliculus superficial gray layer	SCsg	4.1	1.79	-1.56	811
Superior colliculus superficial gray layer	SCsg	4.1	1.86	-1.54	811
Midbrain reticular nucleus	MRN	3.98	3.82	-1.53	827
Pedunculopontine nucleus	PPN	3.93	4.5	-1.53	868
Midbrain reticular nucleus	MRN	4	3.43	-1.52	827
root	root	4.11	1.63	-1.51	1
Midbrain reticular nucleus	MRN	3.97	3.9	-1.51	827
root	root	4.11	1.64	-1.5	1
Nucleus of the lateral lemniscus	NLL	3.87	5.51	-1.5	886
Superior colliculus superficial gray layer	SCsg	4.11	1.72	-1.48	811
Midbrain reticular nucleus	MRN	3.97	3.91	-1.48	827
root	root	4.12	1.54	-1.47	1
Retrosplenial area dorsal part layer 2/3	RSPd2/3	4.13	1.41	-1.44	328
Midbrain reticular nucleus	MRN	4.01	3.26	-1.44	827
Nucleus of the lateral lemniscus	NLL	3.85	5.83	-1.42	886
Superior colliculus superficial gray layer	SCsg	4.11	1.65	-1.41	811
root	root	4.12	1.53	-1.4	1
Superior colliculus zonal layer	SCzo	4.12	1.57	-1.4	812
Midbrain reticular nucleus	MRN	4.02	3.13	-1.4	827
Superior colliculus superficial gray layer	SCsg	4.12	1.58	-1.39	811
Midbrain reticular nucleus	MRN	4.01	3.3	-1.38	827
root	root	4.12	1.48	-1.37	1
Superior colliculus optic layer	SCop	4.11	1.75	-1.36	810
Retrosplenial area dorsal part layer 5	RSPd5	4.14	1.17	-1.35	330
Pedunculopontine nucleus	PPN	3.93	4.7	-1.33	868
Superior colliculus superficial gray layer	SCsg	4.13	1.59	-1.32	811
Superior colliculus superficial gray layer	SCsg	4.13	1.6	-1.32	811
Superior colliculus motor related intermediate gray layer	SCig	4.1	1.93	-1.32	835
Midbrain reticular nucleus	MRN	3.99	3.79	-1.31	827
Nucleus of the lateral lemniscus	NLL	3.85	6.08	-1.3	886
Nucleus of the lateral lemniscus	NLL	3.84	6.09	-1.29	886
Midbrain reticular nucleus	MRN	3.99	3.77	-1.28	827
lateral lemniscus	ll	3.82	6.43	-1.28	1141
Superior colliculus motor related deep gray layer	SCdg	4.06	2.67	-1.27	832
Midbrain reticular nucleus	MRN	3.99	3.78	-1.27	827
Midbrain reticular nucleus	MRN	4.02	3.27	-1.26	827
Pons	P	3.86	5.85	-1.26	884
Superior colliculus motor related intermediate gray layer	SCig	4.1	2.01	-1.25	835
Superior colliculus superficial gray layer	SCsg	4.14	1.44	-1.24	811
Superior colliculus zonal layer	SCzo	4.14	1.39	-1.23	812
Midbrain reticular nucleus	MRN	4.01	3.38	-1.23	827
Superior colliculus superficial gray layer	SCsg	4.13	1.53	-1.22	811
Midbrain reticular nucleus	MRN	3.98	3.91	-1.22	827
Retrosplenial area dorsal part layer 1	RSPd1	4.15	1.26	-1.21	327
Superior colliculus superficial gray layer	SCsg	4.14	1.44	-1.21	811
root	root	4.14	1.35	-1.2	1
Superior colliculus optic layer	SCop	4.12	1.66	-1.2	810
Superior colliculus superficial gray layer	SCsg	4.13	1.54	-1.19	811
Superior colliculus motor related deep gray layer	SCdg	4.07	2.5	-1.19	832
Pons	P	3.85	6.07	-1.16	884
Superior colliculus superficial gray layer	SCsg	4.14	1.36	-1.15	811
root	root	4.15	1.27	-1.13	1
Superior colliculus motor related deep gray layer	SCdg	4.07	2.49	-1.13	832
root	root	4.15	1.27	-1.12	1
root	root	4.15	1.28	-1.12	1
Superior colliculus motor related intermediate white layer	SCiw	4.1	2.01	-1.11	834
Superior colliculus optic layer	SCop	4.13	1.59	-1.08	810
Superior colliculus motor related intermediate white layer	SCiw	4.08	2.26	-1.07	834
Superior colliculus motor related deep gray layer	SCdg	4.05	2.86	-1.07	832
Superior colliculus superficial gray layer	SCsg	4.13	1.46	-1.06	811
Superior colliculus motor related deep gray layer	SCdg	4.05	2.86	-1.06	832
Superior colliculus zonal layer	SCzo	4.15	1.23	-1.05	812
root	root	4.16	1.12	-1.04	1
Superior colliculus superficial gray layer	SCsg	4.15	1.28	-1.04	811
Midbrain reticular nucleus	MRN	3.99	3.79	-1.04	827
Superior colliculus optic layer	SCop	4.13	1.58	-1.02	810
Superior colliculus superficial gray layer	SCsg	4.14	1.3	-1.01	811
Superior colliculus superficial gray layer	SCsg	4.15	1.26	-0.99	811
Superior colliculus superficial gray layer	SCsg	4.14	1.33	-0.99	811
Superior colliculus motor related intermediate white layer	SCiw	4.1	2.08	-0.99	834
Superior colliculus zonal layer	SCzo	4.15	1.22	-0.98	812
Superior colliculus superficial gray layer	SCsg	4.14	1.32	-0.95	811
Pontine reticular nucleus	PRNr	3.88	5.59	-0.95	932
Superior colliculus superficial gray layer	SCsg	4.13	1.48	-0.94	811
Superior colliculus superficial gray layer	SCsg	4.15	1.2	-0.93	811
Superior colliculus motor related intermediate gray layer	SCig	4.12	1.73	-0.91	835
Superior colliculus superficial gray layer	SCsg	4.15	1.25	-0.9	811
Midbrain reticular nucleus	MRN	4.01	3.49	-0.9	827
Superior colliculus superficial gray layer	SCsg	4.15	1.18	-0.89	811
Superior colliculus superficial gray layer	SCsg	4.14	1.3	-0.88	811
Superior colliculus motor related intermediate gray layer	SCig	4.12	1.65	-0.88	835
Superior colliculus superficial gray layer	SCsg	4.15	1.23	-0.87	811
Superior colliculus motor related deep gray layer	SCdg	4.08	2.4	-0.87	832
Pontine reticular nucleus	PRNr	3.9	5.16	-0.87	932
Pontine reticular nucleus	PRNr	3.87	5.64	-0.87	932
Superior colliculus motor related intermediate white layer	SCiw	4.1	2.08	-0.86	834
Pontine reticular nucleus	PRNr	3.88	5.55	-0.86	932
Superior colliculus superficial gray layer	SCsg	4.15	1.28	-0.85	811
Superior colliculus optic layer	SCop	4.13	1.47	-0.85	810
Superior colliculus superficial gray layer	SCsg	4.15	1.21	-0.84	811
Superior colliculus superficial gray layer	SCsg	4.15	1.27	-0.81	811
Superior colliculus motor related intermediate white layer	SCiw	4.11	1.86	-0.8	834
Superior colliculus superficial gray layer	SCsg	4.15	1.19	-0.78	811
Superior colliculus superficial gray layer	SCsg	4.15	1.2	-0.78	811
Superior colliculus motor related intermediate white layer	SCiw	4.1	1.98	-0.78	834
Superior colliculus superficial gray layer	SCsg	4.15	1.2	-0.77	811
Superior colliculus superficial gray layer	SCsg	4.15	1.27	-0.77	811
Superior colliculus superficial gray layer	SCsg	4.14	1.39	-0.77	811
Superior colliculus superficial gray layer	SCsg	4.15	1.24	-0.75	811
Superior colliculus motor related intermediate gray layer	SCig	4.12	1.69	-0.75	835
Pontine reticular nucleus	PRNr	3.86	5.81	-0.75	932
Superior colliculus motor related deep gray layer	SCdg	4.08	2.32	-0.72	832
Superior colliculus superficial gray layer	SCsg	4.15	1.25	-0.71	811
Midbrain reticular nucleus	MRN	3.99	3.69	-0.7	827
Superior colliculus superficial gray layer	SCsg	4.15	1.18	-0.69	811
Superior colliculus superficial gray layer	SCsg	4.15	1.19	-0.69	811
Superior colliculus superficial gray layer	SCsg	4.14	1.35	-0.68	811
Pontine reticular nucleus	PRNr	3.93	4.68	-0.68	932
Superior colliculus motor related deep white layer	SCdw	4.08	2.4	-0.67	833
Superior colliculus superficial gray layer	SCsg	4.14	1.29	-0.66	811
Superior colliculus motor related deep gray layer	SCdg	4.09	2.24	-0.66	832
Superior colliculus superficial gray layer	SCsg	4.15	1.22	-0.65	811
Superior colliculus superficial gray layer	SCsg	4.14	1.29	-0.65	811
Superior colliculus motor related deep gray layer	SCdg	4.09	2.18	-0.63	832
Superior colliculus motor related deep gray layer	SCdg	4.09	2.19	-0.63	832
Superior colliculus motor related deep gray layer	SCdg	4.09	2.19	-0.62	832
Superior colliculus motor related intermediate white layer	SCiw	4.1	1.98	-0.61	834
Midbrain reticular nucleus	MRN	3.99	3.73	-0.61	827
Superior colliculus superficial gray layer	SCsg	4.15	1.22	-0.59	811
Superior colliculus superficial gray layer	SCsg	4.15	1.25	-0.59	811
Superior colliculus motor related intermediate white layer	SCiw	4.11	1.91	-0.59	834
Periaqueductal gray	PAG	4.06	2.6	-0.59	839
Superior colliculus optic layer	SCop	4.14	1.39	-0.58	810
Superior colliculus superficial gray layer	SCsg	4.15	1.19	-0.57	811
Superior colliculus superficial gray layer	SCsg	4.15	1.23	-0.55	811
Superior colliculus optic layer	SCop	4.14	1.36	-0.55	810
Superior colliculus superficial gray layer	SCsg	4.14	1.29	-0.54	811
Superior colliculus optic layer	SCop	4.14	1.37	-0.54	810
Superior colliculus optic layer	SCop	4.14	1.42	-0.53	810
Periaqueductal gray	PAG	4.08	2.33	-0.53	839
Superior colliculus superficial gray layer	SCsg	4.15	1.21	-0.52	811
Superior colliculus motor related intermediate white layer	SCiw	4.11	1.9	-0.52	834
Superior colliculus motor related intermediate white layer	SCiw	4.11	1.8	-0.51	834
Superior colliculus superficial gray layer	SCsg	4.15	1.19	-0.48	811
Superior colliculus superficial gray layer	SCsg	4.14	1.31	-0.48	811
Periaqueductal gray	PAG	4.08	2.33	-0.48	839
Periaqueductal gray	PAG	4.06	2.66	-0.48	839
Superior colliculus optic layer	SCop	4.15	1.36	-0.47	810
Periaqueductal gray	PAG	4.09	2.34	-0.47	839
Superior colliculus superficial gray layer	SCsg	4.16	1.26	-0.46	811
Superior colliculus superficial gray layer	SCsg	4.16	1.19	-0.45	811
Superior colliculus superficial gray layer	SCsg	4.16	1.22	-0.45	811
Superior colliculus superficial gray layer	SCsg	4.15	1.29	-0.45	811
Superior colliculus optic layer	SCop	4.15	1.4	-0.45	810
Superior colliculus motor related intermediate gray layer	SCig	4.13	1.62	-0.45	835
Superior colliculus motor related intermediate gray layer	SCig	4.13	1.63	-0.45	835
Superior colliculus motor related intermediate gray layer	SCig	4.13	1.63	-0.44	835
Superior colliculus superficial gray layer	SCsg	4.15	1.31	-0.42	811
Superior colliculus motor related intermediate white layer	SCiw	4.12	1.88	-0.42	834
Superior colliculus superficial gray layer	SCsg	4.16	1.24	-0.41	811
Superior colliculus optic layer	SCop	4.15	1.39	-0.41	810
Superior colliculus optic layer	SCop	4.15	1.43	-0.41	810
Periaqueductal gray	PAG	4.08	2.41	-0.4	839
Superior colliculus superficial gray layer	SCsg	4.15	1.3	-0.39	811
Superior colliculus motor related intermediate gray layer	SCig	4.14	1.54	-0.39	835
Superior colliculus superficial gray layer	SCsg	4.16	1.24	-0.38	811
Superior colliculus motor related intermediate white layer	SCiw	4.12	1.8	-0.38	834
Superior colliculus superficial gray layer	SCsg	4.16	1.24	-0.35	811
Superior colliculus optic layer	SCop	4.15	1.4	-0.34	810
Superior colliculus motor related intermediate gray layer	SCig	4.14	1.54	-0.34	835
Superior colliculus motor related intermediate gray layer	SCig	4.13	1.64	-0.34	835
Superior colliculus motor related intermediate gray layer	SCig	4.13	1.68	-0.34	835
Superior colliculus motor related intermediate gray layer	SCig	4.13	1.64	-0.33	835
Superior colliculus motor related intermediate white layer	SCiw	4.12	1.77	-0.33	834
Superior colliculus superficial gray layer	SCsg	4.16	1.22	-0.32	811
Superior colliculus superficial gray layer	SCsg	4.15	1.32	-0.32	811
Superior colliculus superficial gray layer	SCsg	4.15	1.33	-0.32	811
Superior central nucleus raphe	CS	3.92	5.03	-0.31	926
Superior central nucleus raphe	CS	3.9	5.4	-0.31	926
Superior colliculus optic layer	SCop	4.15	1.41	-0.3	810
Superior central nucleus raphe	CS	3.9	5.41	-0.3	926
Superior colliculus optic layer	SCop	4.15	1.37	-0.29	810
Superior colliculus motor related intermediate gray layer	SCig	4.13	1.63	-0.29	835
Superior colliculus superficial gray layer	SCsg	4.15	1.33	-0.28	811
Superior colliculus motor related intermediate white layer	SCiw	4.12	1.88	-0.28	834
Superior colliculus optic layer	SCop	4.15	1.44	-0.27	810
Superior colliculus optic layer	SCop	4.14	1.48	-0.26	810
Superior colliculus motor related intermediate gray layer	SCig	4.13	1.7	-0.26	835
Superior colliculus motor related intermediate gray layer	SCig	4.14	1.59	-0.25	835
Superior colliculus superficial gray layer	SCsg	4.15	1.31	-0.24	811
Superior colliculus optic layer	SCop	4.14	1.46	-0.24	810
Superior colliculus optic layer	SCop	4.14	1.51	-0.23	810
Superior colliculus superficial gray layer	SCsg	4.16	1.28	-0.21	811
Superior colliculus optic layer	SCop	4.14	1.47	-0.21	810
Superior colliculus superficial gray layer	SCsg	4.15	1.29	-0.2	811
Superior colliculus optic layer	SCop	4.14	1.56	-0.2	810
Superior colliculus motor related deep gray layer	SCdg	4.1	2.11	-0.19	832
Superior colliculus optic layer	SCop	4.14	1.59	-0.18	810
Superior colliculus motor related intermediate gray layer	SCig	4.13	1.69	-0.18	835
Superior colliculus superficial gray layer	SCsg	4.15	1.3	-0.17	811
Superior colliculus superficial gray layer	SCsg	4.14	1.48	-0.17	811
Superior colliculus superficial gray layer	SCsg	4.16	1.27	-0.16	811
Superior colliculus superficial gray layer	SCsg	4.14	1.45	-0.16	811
Superior colliculus optic layer	SCop	4.14	1.51	-0.16	810
Superior colliculus optic layer	SCop	4.14	1.54	-0.16	810
Superior central nucleus raphe	CS	3.91	5.21	-0.14	926
Superior colliculus superficial gray layer	SCsg	4.14	1.54	-0.12	811
Superior colliculus optic layer	SCop	4.14	1.58	-0.12	810
Superior colliculus superficial gray layer	SCsg	4.15	1.29	-0.11	811
Superior colliculus superficial gray layer	SCsg	4.15	1.44	-0.11	811
Superior colliculus superficial gray layer	SCsg	4.14	1.45	-0.11	811
Superior colliculus optic layer	SCop	4.13	1.66	-0.11	810
Superior colliculus motor related intermediate gray layer	SCig	4.12	1.77	-0.11	835
Tegmental reticular nucleus	TRN	3.86	6	-0.09	919
Tegmental reticular nucleus	TRN	3.85	6.1	-0.08	919
Central linear nucleus raphe	CLI	3.97	4.29	-0.07	881
Superior colliculus zonal layer	SCzo	4.13	1.61	-0.04	812
Superior colliculus zonal layer	SCzo	4.13	1.62	-0.03	812
Superior colliculus zonal layer	SCzo	4.14	1.45	-0.01	812
Superior colliculus zonal layer	SCzo	4.14	1.54	0	812
Periaqueductal gray	PAG	4.09	2.29	0	839
Periaqueductal gray	PAG	4.09	2.3	0.01	839
Superior central nucleus raphe	CS	3.91	5.17	0.02	926
Dorsal nucleus raphe	DR	4.01	3.55	0.05	882
Superior colliculus motor related intermediate gray layer	SCig	4.12	1.86	0.07	835
Superior colliculus motor related intermediate gray layer	SCig	4.11	1.94	0.07	835
medial longitudinal fascicle	mlf	3.99	3.97	0.1	1121
Midbrain	MB	4.01	3.65	0.11	807
Superior colliculus optic layer	SCop	4.13	1.65	0.12	810
Superior colliculus motor related intermediate gray layer	SCig	4.12	1.8	0.12	835
Tegmental reticular nucleus	TRN	3.87	5.78	0.12	919
Periaqueductal gray	PAG	4.08	2.42	0.16	839
Superior colliculus optic layer	SCop	4.14	1.56	0.2	810
Periaqueductal gray	PAG	4.08	2.42	0.21	839
Superior colliculus motor related intermediate gray layer	SCig	4.13	1.74	0.22	835
Superior colliculus motor related intermediate white layer	SCiw	4.12	1.89	0.22	834
Periaqueductal gray	PAG	4.08	2.42	0.22	839
Periaqueductal gray	PAG	4.08	2.43	0.22	839
Superior colliculus motor related intermediate white layer	SCiw	4.12	1.89	0.23	834
Superior central nucleus raphe	CS	3.89	5.58	0.23	926
medial longitudinal fascicle	mlf	3.99	3.92	0.24	1121
Supraoculomotor periaqueductal gray	Su3	4.02	3.46	0.25	843
Superior central nucleus raphe	CS	3.91	5.24	0.25	926
Superior colliculus motor related deep gray layer	SCdg	4.11	2.03	0.26	832
Superior colliculus motor related deep gray layer	SCdg	4.1	2.15	0.26	832
Superior colliculus motor related deep gray layer	SCdg	4.1	2.16	0.26	832
Superior colliculus motor related intermediate gray layer	SCig	4.13	1.76	0.27	835
Superior colliculus motor related deep gray layer	SCdg	4.1	2.16	0.27	832
Superior central nucleus raphe	CS	3.9	5.36	0.27	926
Superior colliculus motor related deep gray layer	SCdg	4.11	2.07	0.28	832
Tegmental reticular nucleus	TRN	3.87	5.84	0.28	919
Periaqueductal gray	PAG	4.05	2.94	0.31	839
Superior colliculus motor related intermediate gray layer	SCig	4.14	1.57	0.32	835
Superior colliculus motor related intermediate white layer	SCiw	4.11	1.93	0.32	834
Periaqueductal gray	PAG	4.05	2.94	0.32	839
Superior colliculus motor related intermediate white layer	SCiw	4.12	1.85	0.33	834
Periaqueductal gray	PAG	4.02	3.38	0.34	839
Superior colliculus motor related intermediate white layer	SCiw	4.13	1.73	0.35	834
Periaqueductal gray	PAG	4.02	3.39	0.35	839
Superior colliculus optic layer	SCop	4.14	1.5	0.36	810
Superior colliculus motor related deep gray layer	SCdg	4.11	1.98	0.37	832
Periaqueductal gray	PAG	4.05	3	0.38	839
Superior central nucleus raphe	CS	3.91	5.21	0.38	926
Periaqueductal gray	PAG	4.05	3	0.39	839
Superior colliculus motor related intermediate white layer	SCiw	4.13	1.85	0.4	834
Superior colliculus motor related intermediate gray layer	SCig	4.14	1.63	0.41	835
Superior colliculus motor related deep gray layer	SCdg	4.11	2.14	0.42	832
Superior colliculus motor related deep gray layer	SCdg	4.12	1.97	0.43	832
Periaqueductal gray	PAG	4.08	2.63	0.43	839
Superior colliculus motor related intermediate white layer	SCiw	4.13	1.87	0.44	834
Superior colliculus motor related deep gray layer	SCdg	4.12	1.98	0.44	832
Superior colliculus optic layer	SCop	4.15	1.47	0.46	810
Superior colliculus motor related intermediate gray layer	SCig	4.15	1.52	0.48	835
Superior colliculus motor related deep gray layer	SCdg	4.12	1.99	0.48	832
Superior colliculus motor related deep gray layer	SCdg	4.12	2	0.48	832
Superior colliculus motor related intermediate gray layer	SCig	4.14	1.66	0.49	835
Superior colliculus motor related intermediate gray layer	SCig	4.14	1.69	0.49	835
Superior colliculus motor related deep white layer	SCdw	4.1	2.28	0.53	833
Periaqueductal gray	PAG	4.03	3.52	0.54	839
Superior colliculus motor related deep gray layer	SCdg	4.12	2.04	0.56	832
Superior colliculus motor related intermediate white layer	SCiw	4.14	1.75	0.57	834
Superior colliculus motor related intermediate gray layer	SCig	4.15	1.54	0.58	835
Pontine reticular nucleus	PRNr	3.92	5.24	0.6	932
Superior colliculus motor related intermediate gray layer	SCig	4.15	1.51	0.64	835
Superior colliculus optic layer	SCop	4.15	1.46	0.65	810
Superior colliculus motor related intermediate white layer	SCiw	4.12	1.96	0.66	834
Superior colliculus motor related intermediate white layer	SCiw	4.13	1.87	0.68	834
Periaqueductal gray	PAG	4.08	2.65	0.69	839
Superior colliculus optic layer	SCop	4.15	1.47	0.7	810
Periaqueductal gray	PAG	4.02	3.55	0.7	839
Superior colliculus optic layer	SCop	4.15	1.5	0.74	810
Superior colliculus motor related deep gray layer	SCdg	4.1	2.33	0.75	832
Superior colliculus motor related intermediate gray layer	SCig	4.14	1.74	0.76	835
Superior colliculus motor related deep gray layer	SCdg	4.1	2.33	0.76	832
Midbrain reticular nucleus	MRN	4.02	3.63	0.77	827
Superior colliculus motor related intermediate white layer	SCiw	4.13	1.78	0.78	834
Superior colliculus optic layer	SCop	4.15	1.48	0.79	810
Pontine reticular nucleus	PRNr	3.88	5.78	0.8	932
Superior colliculus motor related intermediate white layer	SCiw	4.13	1.81	0.84	834
Midbrain reticular nucleus	MRN	4.01	3.78	0.84	827
Superior colliculus motor related intermediate white layer	SCiw	4.13	1.82	0.85	834
Superior colliculus optic layer	SCop	4.15	1.48	0.87	810
Periaqueductal gray	PAG	4.06	2.98	0.88	839
Superior colliculus motor related intermediate white layer	SCiw	4.12	1.93	0.93	834
Superior colliculus motor related intermediate white layer	SCiw	4.11	2.12	0.93	834
Superior colliculus motor related intermediate white layer	SCiw	4.11	2.12	0.94	834
Superior colliculus motor related intermediate white layer	SCiw	4.11	2.13	0.94	834
Midbrain reticular nucleus	MRN	4	3.86	0.94	827
Midbrain reticular nucleus	MRN	4.02	3.6	0.95	827
Midbrain reticular nucleus	MRN	4.01	3.73	0.95	827
Superior colliculus motor related deep gray layer	SCdg	4.08	2.61	0.96	832
Midbrain reticular nucleus	MRN	4.01	3.83	0.96	827
Superior colliculus motor related intermediate white layer	SCiw	4.12	1.93	0.97	834
Midbrain reticular nucleus	MRN	4.03	3.41	0.97	827
Pontine reticular nucleus	PRNr	3.87	5.93	0.98	932
Superior colliculus optic layer	SCop	4.15	1.54	1.01	810
Pontine reticular nucleus	PRNr	3.91	5.42	1.01	932
Superior colliculus superficial gray layer	SCsg	4.15	1.47	1.05	811
Superior colliculus superficial gray layer	SCsg	4.15	1.48	1.05	811
Midbrain reticular nucleus	MRN	4.02	3.66	1.05	827
Midbrain reticular nucleus	MRN	3.96	4.56	1.05	827
Superior colliculus superficial gray layer	SCsg	4.15	1.48	1.06	811
Midbrain reticular nucleus	MRN	4.02	3.67	1.06	827
Superior colliculus superficial gray layer	SCsg	4.16	1.43	1.07	811
Pontine gray	PG	3.83	6.69	1.07	913
Superior colliculus motor related intermediate gray layer	SCig	4.13	1.87	1.09	835
Superior colliculus motor related deep gray layer	SCdg	4.1	2.4	1.09	832
Superior colliculus superficial gray layer	SCsg	4.16	1.36	1.11	811
Superior colliculus motor related deep gray layer	SCdg	4.08	2.59	1.11	832
Midbrain reticular nucleus	MRN	4.01	3.77	1.11	827
Superior colliculus superficial gray layer	SCsg	4.16	1.37	1.12	811
Superior colliculus superficial gray layer	SCsg	4.16	1.43	1.12	811
Superior colliculus superficial gray layer	SCsg	4.16	1.4	1.13	811
Superior colliculus superficial gray layer	SCsg	4.16	1.44	1.16	811
Superior colliculus superficial gray layer	SCsg	4.15	1.45	1.16	811
Midbrain reticular nucleus	MRN	4.02	3.68	1.16	827
Superior colliculus superficial gray layer	SCsg	4.15	1.45	1.17	811
Superior colliculus superficial gray layer	SCsg	4.15	1.54	1.22	811
Superior colliculus motor related intermediate white layer	SCiw	4.1	2.34	1.23	834
Superior colliculus superficial gray layer	SCsg	4.15	1.47	1.25	811
Superior colliculus motor related deep gray layer	SCdg	4.08	2.6	1.25	832
Midbrain reticular nucleus	MRN	4	3.88	1.26	827
Midbrain reticular nucleus	MRN	4.02	3.73	1.28	827
Nucleus of the lateral lemniscus	NLL	3.87	6.13	1.29	886
Nucleus of the lateral lemniscus	NLL	3.87	6.14	1.34	886
Midbrain reticular nucleus	MRN	4.06	3.2	1.35	827
Pedunculopontine nucleus	PPN	3.96	4.71	1.35	868
Superior colliculus motor related intermediate white layer	SCiw	4.12	2.2	1.36	834
Midbrain reticular nucleus	MRN	4.05	3.21	1.38	827
Midbrain reticular nucleus	MRN	4.02	3.82	1.38	827
Nucleus of the lateral lemniscus	NLL	3.88	6.08	1.4	886
Midbrain	MB	4.08	2.88	1.41	807
Midbrain reticular nucleus	MRN	4.06	3.1	1.41	827
Nucleus of the lateral lemniscus	NLL	3.88	6.08	1.41	886
Midbrain reticular nucleus	MRN	4.05	3.23	1.42	827
Midbrain reticular nucleus	MRN	4.05	3.36	1.42	827
Midbrain reticular nucleus	MRN	4.02	3.81	1.45	827
Nucleus of the lateral lemniscus	NLL	3.85	6.52	1.45	886
Superior colliculus motor related deep gray layer	SCdg	4.08	2.74	1.46	832
Midbrain reticular nucleus	MRN	4.05	3.27	1.47	827
Midbrain reticular nucleus	MRN	4.02	3.84	1.47	827
Midbrain reticular nucleus	MRN	4.05	3.28	1.48	827
Midbrain reticular nucleus	MRN	4.04	3.47	1.48	827
Midbrain	MB	4.08	2.82	1.52	807
Midbrain reticular nucleus	MRN	4.06	3.1	1.55	827
Midbrain reticular nucleus	MRN	4.03	3.62	1.55	827
Pedunculopontine nucleus	PPN	3.99	4.18	1.55	868
Pedunculopontine nucleus	PPN	3.99	4.19	1.56	868
Pedunculopontine nucleus	PPN	3.98	4.41	1.61	868
Pedunculopontine nucleus	PPN	3.96	4.66	1.61	868
Midbrain	MB	4.09	2.69	1.64	807
Midbrain	MB	4.09	2.69	1.65	807
Midbrain	MB	4.09	2.7	1.65	807
Midbrain	MB	3.99	4.18	1.67	807
Midbrain	MB	4	4.08	1.68	807
Nucleus of the lateral lemniscus	NLL	3.91	5.6	1.68	886
Nucleus of the lateral lemniscus	NLL	3.9	5.71	1.73	886
Midbrain	MB	4.08	2.79	1.74	807
Retrosplenial area dorsal part layer 6a	RSPd6a	4.17	1.3	1.75	331
Midbrain	MB	4.08	2.79	1.75	807
Retrosplenial area dorsal part layer 6a	RSPd6a	4.17	1.31	1.76	331
Nucleus sagulum	SAG	4.01	3.96	1.77	818
Midbrain	MB	3.98	4.45	1.77	807
Retrosplenial area dorsal part layer 5	RSPd5	4.16	1.56	1.79	330
Midbrain	MB	4.09	2.69	1.79	807
Midbrain reticular nucleus	MRN	4.03	3.63	1.79	827
Retrosplenial area dorsal part layer 6a	RSPd6a	4.17	1.32	1.8	331
Retrosplenial area dorsal part layer 6a	RSPd6a	4.17	1.42	1.8	331
Midbrain	MB	4	4.05	1.8	807
Midbrain	MB	3.98	4.34	1.8	807
Midbrain	MB	4.1	2.52	1.81	807
Midbrain	MB	3.98	4.38	1.81	807
middle cerebellar peduncle	mcp	3.89	5.82	1.81	1180
Retrosplenial area dorsal part layer 6a	RSPd6a	4.17	1.34	1.82	331
Midbrain	MB	3.98	4.38	1.82	807
Midbrain	MB	3.98	4.43	1.83	807
Midbrain	MB	3.98	4.44	1.83	807
Retrosplenial area dorsal part layer 6a	RSPd6a	4.16	1.52	1.84	331
Retrosplenial area dorsal part layer 6a	RSPd6a	4.16	1.53	1.84	331
Midbrain	MB	3.99	4.17	1.84	807
Retrosplenial area dorsal part layer 6a	RSPd6a	4.17	1.37	1.85	331
Midbrain	MB	4	4.07	1.85	807
Midbrain	MB	3.97	4.56	1.85	807
Nucleus of the lateral lemniscus	NLL	3.93	5.13	1.85	886
Retrosplenial area lateral agranular part layer 6a	RSPagl6a	4.17	1.33	1.86	303
Retrosplenial area dorsal part layer 5	RSPd5	4.15	1.66	1.86	330
Midbrain	MB	3.97	4.61	1.86	807
Retrosplenial area dorsal part layer 6a	RSPd6a	4.16	1.47	1.87	331
Midbrain	MB	4.01	4	1.87	807
lateral lemniscus	ll	3.95	4.83	1.87	1141
Retrosplenial area lateral agranular part layer 6a	RSPagl6a	4.17	1.3	1.88	303
Retrosplenial area dorsal part layer 6a	RSPd6a	4.16	1.51	1.88	331
Retrosplenial area dorsal part layer 5	RSPd5	4.15	1.7	1.88	330
Retrosplenial area dorsal part layer 6a	RSPd6a	4.17	1.39	1.89	331
Retrosplenial area dorsal part layer 6a	RSPd6a	4.15	1.61	1.89	331
Midbrain	MB	4.09	2.62	1.89	807
Midbrain	MB	3.99	4.24	1.89	807
Retrosplenial area dorsal part layer 6a	RSPd6a	4.16	1.45	1.9	331
Retrosplenial area dorsal part layer 6a	RSPd6a	4.16	1.53	1.9	331
Retrosplenial area lateral agranular part layer 6a	RSPagl6a	4.17	1.34	1.91	303
Retrosplenial area dorsal part layer 6a	RSPd6a	4.16	1.57	1.91	331
Retrosplenial area dorsal part layer 6a	RSPd6a	4.15	1.64	1.91	331
Inferior colliculus external nucleus	ICe	4.06	3.05	1.91	816
Inferior colliculus external nucleus	ICe	4.09	2.72	1.92	816
Inferior colliculus external nucleus	ICe	4.06	3.06	1.92	816
Nucleus sagulum	SAG	4.02	3.72	1.92	818
Midbrain	MB	3.99	4.31	1.92	807
Retrosplenial area dorsal part layer 6a	RSPd6a	4.16	1.47	1.93	331
Retrosplenial area dorsal part layer 6a	RSPd6a	4.16	1.5	1.93	331
Retrosplenial area dorsal part layer 6a	RSPd6a	4.15	1.67	1.93	331
Area prostriata	APr	4.14	1.78	1.93	555
Inferior colliculus external nucleus	ICe	4.07	2.89	1.93	816
Retrosplenial area lateral agranular part layer 6a	RSPagl6a	4.17	1.34	1.94	303
Retrosplenial area dorsal part layer 6a	RSPd6a	4.16	1.51	1.94	331
Inferior colliculus external nucleus	ICe	4.05	3.22	1.94	816
Midbrain	MB	4.03	3.56	1.94	807
Midbrain	MB	3.98	4.37	1.94	807
Primary visual area layer 6a	VISp6a	4.18	1.27	1.95	191
Primary visual area layer 6a	VISp6a	4.18	1.28	1.95	191
Retrosplenial area dorsal part layer 5	RSPd5	4.15	1.74	1.95	330
Area prostriata	APr	4.14	1.81	1.95	555
Primary visual area layer 6a	VISp6a	4.18	1.28	1.96	191
Retrosplenial area lateral agranular part layer 6a	RSPagl6a	4.17	1.37	1.96	303
Retrosplenial area lateral agranular part layer 6a	RSPagl6a	4.17	1.4	1.96	303
Retrosplenial area dorsal part layer 6a	RSPd6a	4.15	1.69	1.96	331
Nucleus sagulum	SAG	4.02	3.83	1.96	818
Retrosplenial area lateral agranular part layer 6a	RSPagl6a	4.17	1.41	1.97	303
Retrosplenial area dorsal part layer 6a	RSPd6a	4.16	1.58	1.97	331
Inferior colliculus external nucleus	ICe	4.09	2.68	1.97	816
Retrosplenial area lateral agranular part layer 6a	RSPagl6a	4.17	1.44	1.99	303
Retrosplenial area dorsal part layer 6a	RSPd6a	4.16	1.48	1.99	331
Retrosplenial area dorsal part layer 6a	RSPd6a	4.16	1.49	1.99	331
Area prostriata	APr	4.15	1.76	1.99	555
Inferior colliculus external nucleus	ICe	4.08	2.82	1.99	816
Midbrain	MB	4	4.02	1.99	807
Retrosplenial area lateral agranular part layer 6a	RSPagl6a	4.17	1.39	2	303
Retrosplenial area dorsal part layer 6a	RSPd6a	4.15	1.62	2	331
Area prostriata	APr	4.14	1.83	2	555
Inferior colliculus external nucleus	ICe	4.08	2.78	2	816
Primary visual area layer 6a	VISp6a	4.17	1.33	2.01	191
Retrosplenial area dorsal part layer 6a	RSPd6a	4.16	1.58	2.01	331
Area prostriata	APr	4.14	1.89	2.01	555
Nucleus sagulum	SAG	4.01	3.92	2.01	818
Midbrain	MB	3.98	4.35	2.01	807
Retrosplenial area dorsal part layer 6a	RSPd6a	4.16	1.52	2.02	331
Retrosplenial area dorsal part layer 6a	RSPd6a	4.15	1.67	2.02	331
Retrosplenial area dorsal part layer 6a	RSPd6a	4.15	1.75	2.02	331
Nucleus sagulum	SAG	4.01	3.85	2.02	818
Midbrain	MB	4.01	3.96	2.02	807
lateral lemniscus	ll	3.96	4.69	2.02	1141
Primary visual area layer 5	VISp5	4.18	1.25	2.03	190
Primary visual area layer 5	VISp5	4.18	1.26	2.03	190
Retrosplenial area lateral agranular part layer 6a	RSPagl6a	4.16	1.48	2.03	303
Retrosplenial area dorsal part layer 6a	RSPd6a	4.15	1.62	2.03	331
Nucleus sagulum	SAG	4.02	3.8	2.03	818
Nucleus sagulum	SAG	4.01	3.87	2.03	818
Primary visual area layer 5	VISp5	4.18	1.26	2.04	190
Retrosplenial area lateral agranular part layer 6a	RSPagl6a	4.17	1.41	2.04	303
Area prostriata	APr	4.14	1.84	2.04	555
Midbrain	MB	4.04	3.43	2.04	807
lateral lemniscus	ll	3.92	5.42	2.04	1141
Primary visual area layer 6a	VISp6a	4.17	1.3	2.05	191
Primary visual area layer 6a	VISp6a	4.17	1.36	2.05	191
Retrosplenial area dorsal part layer 6a	RSPd6a	4.16	1.57	2.05	331
Retrosplenial area dorsal part layer 6a	RSPd6a	4.15	1.65	2.05	331
Inferior colliculus external nucleus	ICe	4.06	3.05	2.05	816
Midbrain	MB	4.03	3.61	2.05	807
Nucleus sagulum	SAG	4.02	3.76	2.05	818
Nucleus sagulum	SAG	4.02	3.83	2.05	818
Midbrain	MB	4	4.01	2.05	807
Retrosplenial area lateral agranular part layer 6a	RSPagl6a	4.16	1.46	2.06	303
Retrosplenial area dorsal part layer 6a	RSPd6a	4.15	1.74	2.06	331
Retrosplenial area dorsal part layer 6a	RSPd6a	4.15	1.75	2.06	331
Midbrain	MB	3.98	4.39	2.06	807
Primary visual area layer 5	VISp5	4.18	1.26	2.07	190
Retrosplenial area dorsal part layer 6a	RSPd6a	4.15	1.61	2.07	331
Area prostriata	APr	4.14	1.82	2.07	555
Area prostriata	APr	4.14	1.9	2.07	555
Inferior colliculus external nucleus	ICe	4.06	3.12	2.07	816
Inferior colliculus external nucleus	ICe	4.06	3.13	2.07	816
Midbrain	MB	4.04	3.51	2.07	807
Inferior colliculus external nucleus	ICe	4.06	3.13	2.08	816
Parabigeminal nucleus	PBG	4.01	3.91	2.08	819
Parabigeminal nucleus	PBG	4.01	3.99	2.08	819
Midbrain	MB	3.99	4.21	2.08	807
Primary visual area layer 6a	VISp6a	4.17	1.39	2.09	191
Retrosplenial area lateral agranular part layer 6a	RSPagl6a	4.16	1.51	2.09	303
Parabigeminal nucleus	PBG	4.02	3.76	2.09	819
Parabigeminal nucleus	PBG	4.02	3.77	2.09	819
Parabigeminal nucleus	PBG	4.01	3.87	2.09	819
Retrosplenial area lateral agranular part layer 6a	RSPagl6a	4.16	1.48	2.1	303
Midbrain	MB	4.03	3.64	2.1	807
Midbrain	MB	4.03	3.67	2.1	807
Primary visual area layer 6a	VISp6a	4.17	1.35	2.11	191
Retrosplenial area lateral agranular part layer 6a	RSPagl6a	4.16	1.55	2.11	303
Area prostriata	APr	4.14	1.81	2.11	555
Postsubiculum	POST	4.14	1.88	2.11	528
Midbrain	MB	4.05	3.29	2.11	807
Midbrain	MB	4.04	3.41	2.11	807
Parabigeminal nucleus	PBG	4.01	3.94	2.11	819
Primary visual area layer 6a	VISp6a	4.16	1.45	2.12	191
Primary visual area layer 6a	VISp6a	4.16	1.46	2.12	191
Retrosplenial area lateral agranular part layer 6a	RSPagl6a	4.16	1.5	2.12	303
Postsubiculum	POST	4.13	1.95	2.12	528
Parabigeminal nucleus	PBG	4.02	3.81	2.12	819
lateral lemniscus	ll	3.95	4.93	2.12	1141
Primary visual area layer 5	VISp5	4.18	1.27	2.13	190
Primary visual area layer 6a	VISp6a	4.16	1.46	2.13	191
Retrosplenial area dorsal part layer 6a	RSPd6a	4.15	1.61	2.13	331
Postsubiculum	POST	4.14	1.91	2.13	528
Inferior colliculus external nucleus	ICe	4.07	3	2.13	816
Parabigeminal nucleus	PBG	4.01	3.85	2.13	819
Parabigeminal nucleus	PBG	4.01	3.88	2.13	819
Midbrain	MB	3.98	4.41	2.13	807
lateral lemniscus	ll	3.95	4.93	2.13	1141
Midbrain	MB	4.01	4.12	2.14	807
Primary visual area layer 6a	VISp6a	4.17	1.49	2.15	191
Retrosplenial area lateral agranular part layer 6a	RSPagl6a	4.17	1.53	2.15	303
Postsubiculum	POST	4.15	1.81	2.15	528
Postsubiculum	POST	4.15	1.89	2.15	528
Midbrain	MB	3.98	4.54	2.15	807
lateral lemniscus	ll	3.96	4.89	2.15	1141
Primary visual area layer 6a	VISp6a	4.18	1.43	2.16	191
Primary visual area layer 6a	VISp6a	4.17	1.47	2.16	191
Postsubiculum	POST	4.15	1.81	2.16	528
Postsubiculum	POST	4.15	1.82	2.16	528
Postsubiculum	POST	4.15	1.86	2.16	528
Midbrain	MB	4.05	3.44	2.16	807
Midbrain	MB	4	4.29	2.16	807
Parabigeminal nucleus	PBG	4.03	3.78	2.17	819
Parabigeminal nucleus	PBG	4.03	3.81	2.17	819
Parabigeminal nucleus	PBG	4.02	3.87	2.17	819
Parabigeminal nucleus	PBG	4.02	3.9	2.17	819
Primary visual area layer 6a	VISp6a	4.17	1.48	2.18	191
Parabigeminal nucleus	PBG	4.03	3.71	2.18	819
lateral lemniscus	ll	3.94	5.16	2.18	1141
Retrosplenial area lateral agranular part layer 6a	RSPagl6a	4.17	1.59	2.19	303
Parabigeminal nucleus	PBG	4.02	3.94	2.19	819
Primary visual area layer 6a	VISp6a	4.18	1.36	2.2	191
Midbrain	MB	4.04	3.54	2.21	807
Midbrain	MB	4.04	3.57	2.21	807
Parabigeminal nucleus	PBG	4.02	3.89	2.21	819
Midbrain	MB	4.02	3.98	2.21	807
Primary visual area layer 6a	VISp6a	4.17	1.46	2.23	191
Postsubiculum	POST	4.14	2.04	2.23	528
Postsubiculum	POST	4.13	2.1	2.23	528
Parabigeminal nucleus	PBG	4.02	3.85	2.23	819
root	root	3.96	4.86	2.24	1
Midbrain	MB	4.04	3.68	2.25	807
Midbrain	MB	4.03	3.74	2.25	807
Midbrain	MB	4.03	3.79	2.25	807
Midbrain	MB	4.03	3.83	2.25	807
Midbrain	MB	4.02	4	2.25	807
Primary visual area layer 6a	VISp6a	4.18	1.39	2.26	191
Primary visual area layer 6a	VISp6a	4.17	1.49	2.26	191
Postsubiculum	POST	4.14	2.07	2.26	528
Primary visual area layer 6a	VISp6a	4.18	1.4	2.27	191
Primary visual area layer 6a	VISp6a	4.17	1.53	2.27	191
Midbrain	MB	4.02	3.89	2.27	807
root	root	3.99	4.33	2.27	1
root	root	3.95	5.05	2.29	1
Primary visual area layer 6a	VISp6a	4.17	1.58	2.3	191
Postsubiculum	POST	4.13	2.11	2.3	528
Primary visual area layer 6a	VISp6a	4.17	1.48	2.32	191
Primary visual area layer 6a	VISp6a	4.17	1.54	2.32	191
Postsubiculum	POST	4.13	2.17	2.32	528
Primary visual area layer 5	VISp5	4.18	1.4	2.34	190
Primary visual area layer 5	VISp5	4.18	1.41	2.34	190
Postsubiculum	POST	4.13	2.13	2.34	528
Primary visual area layer 5	VISp5	4.18	1.41	2.35	190
Primary visual area layer 6a	VISp6a	4.17	1.51	2.35	191
Primary visual area layer 6a	VISp6a	4.17	1.57	2.35	191
Postsubiculum	POST	4.13	2.18	2.35	528
Primary visual area layer 5	VISp5	4.18	1.35	2.36	190
Primary visual area layer 6a	VISp6a	4.17	1.45	2.36	191
Primary visual area layer 6a	VISp6a	4.17	1.51	2.39	191
Primary visual area layer 6a	VISp6a	4.17	1.51	2.4	191
Primary visual area layer 6a	VISp6a	4.17	1.55	2.41	191
Primary visual area layer 5	VISp5	4.17	1.46	2.42	190
Primary visual area layer 5	VISp5	4.18	1.41	2.43	190
Primary visual area layer 6a	VISp6a	4.16	1.65	2.43	191
Primary visual area layer 6a	VISp6a	4.17	1.51	2.44	191
Primary visual area layer 6a	VISp6a	4.17	1.55	2.44	191
Primary visual area layer 6a	VISp6a	4.17	1.6	2.44	191
Primary visual area layer 6a	VISp6a	4.17	1.56	2.47	191
Primary visual area layer 6a	VISp6a	4.16	1.66	2.48	191
Primary visual area layer 5	VISp5	4.17	1.47	2.49	190
Primary visual area layer 5	VISp5	4.17	1.52	2.49	190
Primary visual area layer 5	VISp5	4.17	1.53	2.52	190
Primary visual area layer 6a	VISp6a	4.16	1.65	2.52	191
Primary visual area layer 6a	VISp6a	4.16	1.68	2.53	191
Primary visual area layer 5	VISp5	4.17	1.53	2.54	190
Primary visual area layer 6a	VISp6a	4.17	1.58	2.54	191
Primary visual area layer 6a	VISp6a	4.17	1.59	2.55	191
Primary visual area layer 6a	VISp6a	4.16	1.67	2.56	191
Primary visual area layer 6a	VISp6a	4.16	1.62	2.57	191
Postsubiculum	POST	4.11	2.49	2.58	528
Primary visual area layer 6a	VISp6a	4.16	1.64	2.59	191
Primary visual area layer 6a	VISp6a	4.16	1.68	2.59	191
Primary visual area layer 5	VISp5	4.17	1.57	2.6	190
Primary visual area layer 5	VISp5	4.17	1.58	2.6	190
Primary visual area layer 5	VISp5	4.17	1.57	2.61	190
Primary visual area layer 5	VISp5	4.17	1.58	2.61	190
Primary visual area layer 5	VISp5	4.17	1.59	2.61	190
Primary visual area layer 6a	VISp6a	4.16	1.64	2.61	191
Primary visual area layer 6a	VISp6a	4.16	1.71	2.62	191
Primary visual area layer 5	VISp5	4.17	1.58	2.64	190
Postsubiculum	POST	4.11	2.49	2.64	528
Primary visual area layer 5	VISp5	4.17	1.53	2.65	190
Primary visual area layer 5	VISp5	4.16	1.64	2.66	190
Primary visual area layer 5	VISp5	4.17	1.57	2.67	190
Primary visual area layer 6a	VISp6a	4.16	1.73	2.68	191
Postsubiculum	POST	4.1	2.62	2.68	528
Primary visual area layer 6a	VISp6a	4.16	1.69	2.7	191
Primary visual area layer 5	VISp5	4.16	1.61	2.71	190
Postsubiculum	POST	4.1	2.71	2.71	528
Primary visual area layer 5	VISp5	4.16	1.65	2.73	190
Primary visual area layer 6a	VISp6a	4.16	1.72	2.73	191
Primary visual area layer 6a	VISp6a	4.15	1.77	2.73	191
Primary visual area layer 6a	VISp6a	4.15	1.8	2.73	191
Primary visual area layer 5	VISp5	4.16	1.64	2.77	190
Primary visual area layer 6a	VISp6a	4.15	1.81	2.77	191
Primary visual area layer 5	VISp5	4.16	1.68	2.78	190
Primary visual area layer 5	VISp5	4.16	1.72	2.78	190
Primary visual area layer 6a	VISp6a	4.16	1.75	2.78	191
Primary visual area layer 6a	VISp6a	4.15	1.78	2.78	191
Primary visual area layer 6a	VISp6a	4.15	1.85	2.78	191
Primary visual area layer 6a	VISp6a	4.15	1.8	2.81	191
Primary visual area layer 6a	VISp6a	4.15	1.85	2.82	191
Primary visual area layer 5	VISp5	4.16	1.74	2.84	190
Primary visual area layer 6a	VISp6a	4.15	1.84	2.84	191
Primary visual area layer 6a	VISp6a	4.15	1.87	2.84	191
Primary visual area layer 5	VISp5	4.15	1.78	2.85	190
Primary visual area layer 5	VISp5	4.15	1.79	2.85	190
Primary visual area layer 6a	VISp6a	4.15	1.9	2.85	191
Primary visual area layer 5	VISp5	4.15	1.78	2.86	190
Primary visual area layer 5	VISp5	4.15	1.79	2.86	190
Primary visual area layer 5	VISp5	4.15	1.79	2.89	190
Primary visual area layer 6a	VISp6a	4.15	1.87	2.89	191
Primary visual area layer 6a	VISp6a	4.15	1.91	2.91	191
Primary visual area layer 5	VISp5	4.15	1.78	2.92	190
Primary visual area layer 6a	VISp6a	4.15	1.88	2.95	191
Primary visual area layer 5	VISp5	4.15	1.89	2.99	190
Primary visual area layer 6a	VISp6a	4.15	1.93	3.01	191
Primary visual area layer 6a	VISp6a	4.15	1.98	3.01	191
Primary visual area layer 5	VISp5	4.16	1.88	3.03	190
Primary visual area layer 6a	VISp6a	4.15	2.01	3.04	191
Primary visual area layer 6a	VISp6a	4.15	2.02	3.07	191
Primary visual area layer 5	VISp5	4.15	1.95	3.08	190
Primary visual area layer 6a	VISp6a	4.15	2.02	3.1	191
Primary visual area layer 6a	VISp6a	4.15	2.06	3.13	191
Primary visual area layer 6a	VISp6a	4.14	2.14	3.14	191
Primary visual area layer 5	VISp5	4.15	2.01	3.16	190
Primary visual area layer 5	VISp5	4.15	2.02	3.16	190
Primary visual area layer 5	VISp5	4.15	2.01	3.17	190
Primary visual area layer 5	VISp5	4.15	2.02	3.17	190
Primary visual area layer 6a	VISp6a	4.15	2.06	3.17	191
Primary visual area layer 5	VISp5	4.15	2.06	3.18	190
Primary visual area layer 6a	VISp6a	4.14	2.1	3.18	191
Primary visual area layer 6a	VISp6a	4.14	2.1	3.19	191
Primary visual area layer 6a	VISp6a	4.14	2.14	3.2	191
Lateral visual area layer 6a	VISl6a	4.14	2.17	3.21	184
Lateral visual area layer 6a	VISl6a	4.14	2.2	3.23	184
Lateral visual area layer 6a	VISl6a	4.14	2.16	3.27	184
Lateral visual area layer 6a	VISl6a	4.14	2.24	3.29	184
Lateral visual area layer 6a	VISl6a	4.13	2.29	3.32	184
Lateral visual area layer 6a	VISl6a	4.13	2.25	3.33	184
Lateral visual area layer 6a	VISl6a	4.13	2.33	3.33	184
Lateral visual area layer 5	VISl5	4.14	2.17	3.34	183
Lateral visual area layer 6a	VISl6a	4.13	2.3	3.36	184
Lateral visual area layer 6a	VISl6a	4.14	2.24	3.37	184
Lateral visual area layer 6a	VISl6a	4.13	2.3	3.39	184
Lateral visual area layer 6a	VISl6a	4.13	2.25	3.4	184
Lateral visual area layer 6a	VISl6a	4.13	2.33	3.41	184
Lateral visual area layer 6a	VISl6a	4.13	2.29	3.43	184
Posterolateral visual area layer 6a	VISpl6a	4.13	2.38	3.44	198
Posterolateral visual area layer 6a	VISpl6a	4.13	2.38	3.45	198
Lateral visual area layer 6a	VISl6a	4.13	2.31	3.46	184
Posterolateral visual area layer 6a	VISpl6a	4.13	2.35	3.46	198
Posterolateral visual area layer 5	VISpl5	4.13	2.33	3.5	197
Lateral visual area layer 5	VISl5	4.13	2.29	3.52	183
Lateral visual area layer 5	VISl5	4.13	2.3	3.52	183
Postrhinal area layer 5	VISpor5	4.13	2.39	3.6	218
Postrhinal area layer 5	VISpor5	4.13	2.39	3.61	218
Postrhinal area layer 5	VISpor5	4.12	2.44	3.61	218
Postrhinal area layer 6a	VISpor6a	4.12	2.54	3.61	219
Postrhinal area layer 5	VISpor5	4.12	2.48	3.64	218
Postrhinal area layer 6a	VISpor6a	4.12	2.54	3.65	219
Postrhinal area layer 5	VISpor5	4.12	2.53	3.69	218
Postrhinal area layer 6a	VISpor6a	4.11	2.71	3.7	219
Postrhinal area layer 5	VISpor5	4.12	2.56	3.73	218
Postrhinal area layer 5	VISpor5	4.12	2.56	3.74	218
Postrhinal area layer 6a	VISpor6a	4.1	2.82	3.75	219
Postrhinal area layer 6a	VISpor6a	4.11	2.65	3.76	219
Postrhinal area layer 5	VISpor5	4.11	2.61	3.78	218
Postrhinal area layer 6a	VISpor6a	4.1	2.79	3.81	219
Postrhinal area layer 6a	VISpor6a	4.1	2.74	3.82	219
Postrhinal area layer 6a	VISpor6a	4.09	2.97	3.82	219
Postrhinal area layer 5	VISpor5	4.11	2.7	3.83	218
Postrhinal area layer 5	VISpor5	4.11	2.71	3.83	218
Postrhinal area layer 5	VISpor5	4.11	2.65	3.85	218
Postrhinal area layer 5	VISpor5	4.1	2.74	3.85	218
Postrhinal area layer 5	VISpor5	4.12	2.7	3.88	218
Postrhinal area layer 5	VISpor5	4.1	2.9	4.03	218
Postrhinal area layer 5	VISpor5	3.91	3.3	-4.24	218
Postrhinal area layer 6a	VISpor6a	3.91	3.28	-4.21	219
Postrhinal area layer 6a	VISpor6a	3.91	3.29	-4.16	219
Postrhinal area layer 5	VISpor5	3.94	2.86	-4.1	218
Postrhinal area layer 6a	VISpor6a	3.93	3.06	-4.1	219
Postrhinal area layer 5	VISpor5	3.94	2.8	-4.04	218
Postrhinal area layer 5	VISpor5	3.94	2.87	-4.02	218
Postrhinal area layer 6a	VISpor6a	3.94	2.85	-3.99	219
Postrhinal area layer 5	VISpor5	3.94	2.77	-3.96	218
Postrhinal area layer 5	VISpor5	3.95	2.77	-3.95	218
Postrhinal area layer 5	VISpor5	3.96	2.69	-3.94	218
Postrhinal area layer 6a	VISpor6a	3.95	2.82	-3.94	219
Postrhinal area layer 6a	VISpor6a	3.95	2.83	-3.94	219
Postrhinal area layer 6a	VISpor6a	3.95	2.83	-3.93	219
Postrhinal area layer 5	VISpor5	3.95	2.73	-3.92	218
Postrhinal area layer 5	VISpor5	3.96	2.66	-3.88	218
Postrhinal area layer 5	VISpor5	3.96	2.66	-3.87	218
Postrhinal area layer 6a	VISpor6a	3.95	2.71	-3.86	219
Postrhinal area layer 6a	VISpor6a	3.95	2.75	-3.86	219
Postrhinal area layer 6a	VISpor6a	3.96	2.64	-3.8	219
Postrhinal area layer 6a	VISpor6a	3.96	2.58	-3.77	219
Laterointermediate area layer 5	VISli5	3.97	2.52	-3.75	211
Postrhinal area layer 6a	VISpor6a	3.96	2.55	-3.73	219
Laterointermediate area layer 5	VISli5	3.97	2.5	-3.72	211
Postrhinal area layer 6a	VISpor6a	3.96	2.56	-3.72	219
Lateral visual area layer 5	VISl5	3.98	2.32	-3.6	183
Lateral visual area layer 5	VISl5	3.98	2.22	-3.56	183
Lateral visual area layer 6a	VISl6a	3.97	2.39	-3.55	184
Lateral visual area layer 5	VISl5	3.98	2.26	-3.54	183
Lateral visual area layer 5	VISl5	3.98	2.24	-3.51	183
Lateral visual area layer 6a	VISl6a	3.97	2.37	-3.51	184
Lateral visual area layer 5	VISl5	3.99	2.15	-3.5	183
Lateral visual area layer 6a	VISl6a	3.98	2.24	-3.47	184
Lateral visual area layer 6a	VISl6a	3.98	2.33	-3.47	184
Lateral visual area layer 5	VISl5	3.98	2.19	-3.46	183
Lateral visual area layer 5	VISl5	3.99	2.1	-3.44	183
Lateral visual area layer 5	VISl5	3.99	2.02	-3.43	183
Lateral visual area layer 5	VISl5	3.98	2.18	-3.43	183
Lateral visual area layer 6a	VISl6a	3.98	2.22	-3.43	184
Lateral visual area layer 5	VISl5	3.99	2.13	-3.4	183
Lateral visual area layer 5	VISl5	3.99	2.01	-3.39	183
Lateral visual area layer 5	VISl5	3.99	2.09	-3.39	183
Lateral visual area layer 5	VISl5	3.99	2.05	-3.38	183
Lateral visual area layer 5	VISl5	3.99	2.01	-3.36	183
Lateral visual area layer 5	VISl5	3.99	2.13	-3.36	183
Lateral visual area layer 5	VISl5	4	1.95	-3.35	183
Lateral visual area layer 5	VISl5	3.99	2.07	-3.34	183
Lateral visual area layer 5	VISl5	3.99	1.99	-3.33	183
Lateral visual area layer 5	VISl5	4	1.94	-3.31	183
Primary visual area layer 5	VISp5	4	1.91	-3.29	190
Lateral visual area layer 5	VISl5	3.99	2.07	-3.29	183
Primary visual area layer 5	VISp5	4	1.88	-3.27	190
Primary visual area layer 5	VISp5	4	1.89	-3.27	190
Lateral visual area layer 5	VISl5	4	1.98	-3.27	183
Lateral visual area layer 5	VISl5	3.99	2.02	-3.24	183
Primary visual area layer 5	VISp5	4	1.85	-3.22	190
Primary visual area layer 5	VISp5	4	1.85	-3.18	190
Primary visual area layer 5	VISp5	4	1.88	-3.17	190
Primary visual area layer 5	VISp5	4.01	1.76	-3.14	190
Primary visual area layer 5	VISp5	4	1.96	-3.14	190
Primary visual area layer 5	VISp5	4.01	1.77	-3.13	190
Primary visual area layer 5	VISp5	4	1.86	-3.13	190
Primary visual area layer 5	VISp5	4	1.82	-3.12	190
Primary visual area layer 5	VISp5	4.01	1.74	-3.1	190
Primary visual area layer 5	VISp5	4.02	1.76	-3.06	190
Primary visual area layer 5	VISp5	4.02	1.8	-3.05	190
Primary visual area layer 4	VISp4	4.03	1.59	-2.99	189
Primary visual area layer 5	VISp5	4.02	1.64	-2.99	190
Primary visual area layer 5	VISp5	4.02	1.8	-2.97	190
Primary visual area layer 5	VISp5	4.02	1.67	-2.96	190
Primary visual area layer 5	VISp5	4.02	1.63	-2.95	190
Primary visual area layer 5	VISp5	4.02	1.63	-2.94	190
Primary visual area layer 5	VISp5	4.02	1.7	-2.94	190
Primary visual area layer 5	VISp5	4.02	1.68	-2.91	190
Primary visual area layer 4	VISp4	4.03	1.51	-2.89	189
Primary visual area layer 5	VISp5	4.03	1.51	-2.85	190
Primary visual area layer 5	VISp5	4.03	1.56	-2.84	190
Primary visual area layer 5	VISp5	4.03	1.51	-2.81	190
Primary visual area layer 4	VISp4	4.04	1.37	-2.72	189
Primary visual area layer 5	VISp5	4.03	1.49	-2.7	190
Primary visual area layer 5	VISp5	4.04	1.37	-2.64	190
Primary visual area layer 5	VISp5	4.04	1.42	-2.64	190
dorsal hippocampal commissure	dhc	3.99	2.26	-2.63	1255
Primary visual area layer 4	VISp4	4.05	1.26	-2.61	189
Primary visual area layer 5	VISp5	4.04	1.36	-2.6	190
Primary visual area layer 5	VISp5	4.04	1.44	-2.6	190
Primary visual area layer 4	VISp4	4.04	1.3	-2.59	189
Primary visual area layer 5	VISp5	4.04	1.35	-2.57	190
Primary visual area layer 5	VISp5	4.04	1.41	-2.55	190
dorsal hippocampal commissure	dhc	4	2.15	-2.55	1255
Primary visual area layer 5	VISp5	4.04	1.35	-2.53	190
Primary visual area layer 5	VISp5	4.04	1.36	-2.53	190
Primary visual area layer 5	VISp5	4.04	1.36	-2.52	190
Primary visual area layer 5	VISp5	4.04	1.33	-2.45	190
Primary visual area layer 5	VISp5	4.04	1.34	-2.44	190
Primary visual area layer 5	VISp5	4.04	1.34	-2.43	190
Primary visual area layer 5	VISp5	4.05	1.24	-2.42	190
Primary visual area layer 5	VISp5	4.05	1.21	-2.37	190
Primary visual area layer 5	VISp5	4.04	1.28	-2.37	190
Postsubiculum	POST	4	2.03	-2.31	528
Primary visual area layer 5	VISp5	4.05	1.2	-2.3	190
Postsubiculum	POST	4	2.04	-2.3	528
Postsubiculum	POST	4.01	1.9	-2.29	528
brachium of the inferior colliculus	bic	3.94	3.22	-2.27	1143
Midbrain	MB	3.9	3.9	-2.27	807
Midbrain	MB	3.91	3.73	-2.26	807
Primary visual area layer 5	VISp5	4.05	1.23	-2.24	190
Midbrain	MB	3.9	3.89	-2.23	807
Midbrain	MB	3.9	3.92	-2.23	807
Midbrain	MB	3.9	3.82	-2.22	807
Midbrain	MB	3.92	3.68	-2.2	807
Parabigeminal nucleus	PBG	3.91	3.91	-2.19	819
Midbrain	MB	3.95	3.15	-2.18	807
Parabigeminal nucleus	PBG	3.9	4.01	-2.18	819
Postsubiculum	POST	4.02	1.81	-2.17	528
Midbrain	MB	3.92	3.7	-2.17	807
Parabigeminal nucleus	PBG	3.91	3.84	-2.17	819
brachium of the inferior colliculus	bic	3.96	2.94	-2.16	1143
Midbrain	MB	3.95	3.08	-2.16	807
Parabigeminal nucleus	PBG	3.9	3.97	-2.16	819
Parabigeminal nucleus	PBG	3.9	4.04	-2.16	819
Midbrain	MB	3.92	3.73	-2.15	807
Parabigeminal nucleus	PBG	3.91	3.89	-2.15	819
brachium of the inferior colliculus	bic	3.97	2.82	-2.14	1143
Midbrain	MB	3.96	3	-2.14	807
Midbrain	MB	3.93	3.5	-2.14	807
Midbrain	MB	3.93	3.6	-2.14	807
Parabigeminal nucleus	PBG	3.92	3.77	-2.14	819
Parabigeminal nucleus	PBG	3.91	3.92	-2.14	819
Inferior colliculus external nucleus	ICe	3.95	3.22	-2.13	816
Midbrain	MB	3.93	3.57	-2.13	807
Parabigeminal nucleus	PBG	3.91	3.82	-2.13	819
Midbrain	MB	3.94	3.32	-2.12	807
Parabigeminal nucleus	PBG	3.91	3.89	-2.12	819
root	root	3.98	2.6	-2.11	1
Midbrain	MB	3.94	3.32	-2.11	807
Midbrain	MB	3.94	3.33	-2.11	807
Parabigeminal nucleus	PBG	3.91	3.86	-2.11	819
Parabigeminal nucleus	PBG	3.91	3.96	-2.11	819
root	root	3.98	2.61	-2.1	1
Midbrain	MB	3.96	2.89	-2.1	807
Midbrain	MB	3.94	3.37	-2.1	807
Parabigeminal nucleus	PBG	3.91	3.79	-2.1	819
Parabigeminal nucleus	PBG	3.91	3.93	-2.1	819
Parabigeminal nucleus	PBG	3.9	4.01	-2.1	819
Parabigeminal nucleus	PBG	3.9	4.08	-2.1	819
Midbrain	MB	3.92	3.71	-2.09	807
Midbrain	MB	3.91	3.8	-2.09	807
Midbrain	MB	3.94	3.33	-2.07	807
Midbrain	MB	3.93	3.57	-2.07	807
Parabigeminal nucleus	PBG	3.91	3.88	-2.07	819
Parabigeminal nucleus	PBG	3.91	3.96	-2.07	819
Parabigeminal nucleus	PBG	3.9	4.01	-2.07	819
Midbrain	MB	3.94	3.33	-2.06	807
Midbrain	MB	3.89	4.17	-2.06	807
Midbrain	MB	3.94	3.41	-2.05	807
Midbrain	MB	3.93	3.53	-2.05	807
Midbrain	MB	3.91	3.79	-2.05	807
Parabigeminal nucleus	PBG	3.91	3.93	-2.05	819
Parabigeminal nucleus	PBG	3.9	3.98	-2.05	819
brachium of the inferior colliculus	bic	3.97	2.75	-2.04	1143
Midbrain	MB	3.93	3.53	-2.04	807
Midbrain	MB	3.93	3.54	-2.04	807
Parabigeminal nucleus	PBG	3.9	4.01	-2.04	819
Parabigeminal nucleus	PBG	3.9	4.07	-2.04	819
lateral lemniscus	ll	3.84	5.1	-2.04	1141
lateral lemniscus	ll	3.84	5.11	-2.04	1141
brachium of the inferior colliculus	bic	3.98	2.69	-2.03	1143
Midbrain	MB	3.92	3.71	-2.03	807
Primary visual area layer 5	VISp5	4.06	1.09	-2.02	190
Primary visual area layer 5	VISp5	4.06	1.13	-2.02	190
Inferior colliculus external nucleus	ICe	3.95	3.16	-2	816
Midbrain	MB	3.92	3.69	-2	807
Primary visual area layer 5	VISp5	4.07	1.05	-1.99	190
Midbrain	MB	3.89	4.24	-1.99	807
Midbrain	MB	3.98	2.7	-1.98	807
Nucleus sagulum	SAG	3.91	3.94	-1.97	818
Nucleus sagulum	SAG	3.92	3.7	-1.96	818
Midbrain	MB	3.98	2.6	-1.95	807
Inferior colliculus external nucleus	ICe	3.96	2.89	-1.95	816
Inferior colliculus external nucleus	ICe	3.96	2.97	-1.95	816
Midbrain	MB	3.97	2.76	-1.94	807
Retrosplenial area lateral agranular part layer 6a	RSPagl6a	4.05	1.39	-1.93	303
Nucleus sagulum	SAG	3.92	3.76	-1.93	818
Midbrain	MB	3.97	2.83	-1.92	807
Superior colliculus motor related intermediate gray layer	SCig	3.98	2.61	-1.9	835
Superior colliculus motor related intermediate gray layer	SCig	3.98	2.62	-1.89	835
Inferior colliculus external nucleus	ICe	3.95	3.16	-1.89	816
Inferior colliculus external nucleus	ICe	3.95	3.12	-1.88	816
Midbrain	MB	3.9	4.13	-1.86	807
Midbrain	MB	3.9	4.14	-1.85	807
Midbrain	MB	3.88	4.4	-1.84	807
Midbrain	MB	3.88	4.4	-1.83	807
Midbrain	MB	3.87	4.52	-1.83	807
lateral lemniscus	ll	3.85	4.95	-1.83	1141
Superior colliculus motor related intermediate gray layer	SCig	4	2.24	-1.82	835
Midbrain	MB	3.98	2.66	-1.82	807
Midbrain reticular nucleus	MRN	3.94	3.4	-1.82	827
Midbrain	MB	3.98	2.67	-1.81	807
Midbrain	MB	3.96	2.89	-1.8	807
Midbrain	MB	3.96	2.9	-1.79	807
Midbrain	MB	3.87	4.53	-1.79	807
Midbrain	MB	3.88	4.39	-1.78	807
Midbrain reticular nucleus	MRN	3.94	3.36	-1.75	827
Midbrain	MB	3.97	2.85	-1.74	807
Midbrain	MB	3.95	3.09	-1.74	807
Midbrain	MB	3.89	4.19	-1.73	807
Nucleus of the lateral lemniscus	NLL	3.83	5.24	-1.73	886
Midbrain	MB	3.9	4.14	-1.72	807
Nucleus of the lateral lemniscus	NLL	3.83	5.24	-1.72	886
Midbrain	MB	3.9	4.14	-1.71	807
Midbrain	MB	3.88	4.42	-1.67	807
Nucleus of the lateral lemniscus	NLL	3.83	5.37	-1.67	886
Midbrain	MB	3.96	3.04	-1.66	807
Pons	P	3.84	5.14	-1.66	884
Midbrain reticular nucleus	MRN	3.95	3.18	-1.62	827
Midbrain reticular nucleus	MRN	3.91	3.84	-1.62	827
Midbrain	MB	3.87	4.66	-1.62	807
Midbrain	MB	3.96	3.03	-1.59	807
Midbrain reticular nucleus	MRN	3.95	3.15	-1.57	827
Midbrain reticular nucleus	MRN	3.95	3.07	-1.49	827
Pedunculopontine nucleus	PPN	3.86	4.71	-1.49	868
Pons	P	3.82	5.43	-1.47	884
Midbrain reticular nucleus	MRN	3.95	3.08	-1.46	827
Pons	P	3.82	5.43	-1.46	884
Midbrain reticular nucleus	MRN	3.94	3.31	-1.44	827
Midbrain reticular nucleus	MRN	3.92	3.78	-1.44	827
Nucleus of the lateral lemniscus	NLL	3.8	5.94	-1.43	886
Nucleus of the lateral lemniscus	NLL	3.79	5.95	-1.42	886
Midbrain reticular nucleus	MRN	3.88	4.35	-1.39	827
Pons	P	3.81	5.66	-1.36	884
Superior colliculus motor related intermediate gray layer	SCig	4.03	1.94	-1.32	835
Midbrain reticular nucleus	MRN	3.93	3.78	-1.29	827
Midbrain reticular nucleus	MRN	3.93	3.72	-1.23	827
Midbrain reticular nucleus	MRN	3.93	3.73	-1.22	827
Midbrain reticular nucleus	MRN	3.95	3.35	-1.11	827
Superior colliculus motor related intermediate white layer	SCiw	4.02	2.07	-1.09	834
Superior colliculus motor related intermediate gray layer	SCig	4.03	1.81	-1.07	835
Pontine reticular nucleus	PRNr	3.87	4.79	-1.05	932
Pontine reticular nucleus	PRNr	3.83	5.53	-1.02	932
Superior colliculus motor related deep gray layer	SCdg	3.97	2.96	-1	832
Superior colliculus motor related deep gray layer	SCdg	3.97	2.96	-0.99	832
Superior colliculus superficial gray layer	SCsg	4.05	1.5	-0.97	811
Midbrain reticular nucleus	MRN	3.93	3.7	-0.96	827
Pontine reticular nucleus	PRNr	3.84	5.28	-0.92	932
Superior colliculus motor related intermediate white layer	SCiw	4.02	2.09	-0.85	834
Superior colliculus optic layer	SCop	4.05	1.5	-0.84	810
Superior colliculus motor related intermediate gray layer	SCig	4.04	1.75	-0.79	835
Superior colliculus motor related deep white layer	SCdw	4	2.51	-0.79	833
Superior colliculus motor related intermediate gray layer	SCig	4.05	1.55	-0.74	835
Superior colliculus motor related deep gray layer	SCdg	4.01	2.19	-0.73	832
Periaqueductal gray	PAG	3.95	3.27	-0.71	839
Superior colliculus motor related intermediate white layer	SCiw	4.04	1.79	-0.61	834
Superior colliculus motor related intermediate white layer	SCiw	4.03	1.92	-0.6	834
Superior colliculus motor related intermediate white layer	SCiw	4.03	1.96	-0.58	834
Periaqueductal gray	PAG	4	2.36	-0.55	839
Tegmental reticular nucleus	TRN	3.81	5.9	-0.54	919
Periaqueductal gray	PAG	4	2.38	-0.49	839
Periaqueductal gray	PAG	3.95	3.44	-0.46	839
Superior colliculus motor related intermediate gray layer	SCig	4.05	1.66	-0.41	835
Superior colliculus motor related intermediate gray layer	SCig	4.05	1.68	-0.31	835
Superior colliculus motor related intermediate gray layer	SCig	4.05	1.73	-0.31	835
Superior colliculus motor related deep gray layer	SCdg	4.03	2.07	-0.26	832
Superior colliculus motor related deep gray layer	SCdg	4.02	2.2	-0.26	832
Tegmental reticular nucleus	TRN	3.83	5.76	-0.26	919
Superior colliculus motor related intermediate gray layer	SCig	4.05	1.76	-0.25	835
medial longitudinal fascicle	mlf	3.93	3.92	-0.2	1121
Tegmental reticular nucleus	TRN	3.82	5.85	-0.19	919
Superior colliculus motor related intermediate gray layer	SCig	4.05	1.7	-0.18	835
Periaqueductal gray	PAG	4.02	2.33	-0.16	839
Periaqueductal gray	PAG	4.01	2.51	-0.02	839
Superior colliculus zonal layer	SCzo	4.06	1.59	0.02	812
Midbrain	MB	3.96	3.37	0.02	807
Superior central nucleus raphe	CS	3.85	5.33	0.02	926
Periaqueductal gray	PAG	4	2.59	0.03	839
Superior colliculus zonal layer	SCzo	4.06	1.55	0.04	812
Midbrain	MB	3.94	3.74	0.05	807
Superior central nucleus raphe	CS	3.84	5.47	0.05	926
Tegmental reticular nucleus	TRN	3.82	5.8	0.11	919
Superior colliculus motor related intermediate gray layer	SCig	4.04	1.93	0.13	835
Superior colliculus motor related deep white layer	SCdw	4.02	2.25	0.13	833
Superior central nucleus raphe	CS	3.84	5.42	0.17	926
medial lemniscus	ml	3.81	6.11	0.17	1160
Superior colliculus motor related deep gray layer	SCdg	4.02	2.22	0.23	832
Superior colliculus motor related deep white layer	SCdw	4.02	2.23	0.23	833
Oculomotor nucleus	III	3.94	3.76	0.23	855
Superior colliculus motor related intermediate gray layer	SCig	4.05	1.8	0.24	835
Superior colliculus motor related deep gray layer	SCdg	4.03	2.12	0.24	832
Periaqueductal gray	PAG	4.01	2.4	0.24	839
medial longitudinal fascicle	mlf	3.93	3.89	0.24	1121
Superior colliculus optic layer	SCop	4.06	1.54	0.27	810
Superior colliculus motor related intermediate gray layer	SCig	4.04	1.82	0.27	835
Periaqueductal gray	PAG	4.02	2.32	0.27	839
Superior colliculus motor related intermediate white layer	SCiw	4.04	1.87	0.3	834
Superior central nucleus raphe	CS	3.85	5.29	0.3	926
Superior colliculus motor related intermediate gray layer	SCig	4.06	1.58	0.32	835
Midbrain reticular nucleus	MRN	3.92	3.97	0.33	827
Periaqueductal gray	PAG	4.02	2.32	0.34	839
Periaqueductal gray	PAG	4.02	2.33	0.34	839
Superior colliculus motor related intermediate gray layer	SCig	4.05	1.67	0.35	835
Superior colliculus motor related deep white layer	SCdw	4.02	2.22	0.35	833
Superior colliculus motor related deep white layer	SCdw	4.02	2.23	0.36	833
Midbrain reticular nucleus	MRN	3.92	4.07	0.36	827
Superior colliculus motor related intermediate gray layer	SCig	4.05	1.65	0.38	835
Superior colliculus motor related intermediate white layer	SCiw	4.05	1.77	0.38	834
Superior colliculus motor related deep gray layer	SCdg	4.03	2.15	0.38	832
Superior colliculus optic layer	SCop	4.06	1.5	0.39	810
Superior colliculus motor related deep gray layer	SCdg	4.03	2.16	0.39	832
Supraoculomotor periaqueductal gray	Su3	3.95	3.49	0.39	843
Supraoculomotor periaqueductal gray	Su3	3.96	3.5	0.4	843
Superior colliculus motor related deep gray layer	SCdg	4.04	2.05	0.41	832
Superior colliculus motor related deep gray layer	SCdg	4.03	2.18	0.42	832
Superior colliculus motor related deep gray layer	SCdg	4.03	2.19	0.42	832
Midbrain reticular nucleus	MRN	3.92	4.16	0.42	827
Superior colliculus motor related deep gray layer	SCdg	4.03	2.19	0.43	832
Periaqueductal gray	PAG	3.97	3.35	0.43	839
Superior colliculus motor related intermediate white layer	SCiw	4.05	1.83	0.44	834
Superior colliculus motor related intermediate white layer	SCiw	4.05	1.94	0.44	834
Superior colliculus motor related deep gray layer	SCdg	4.04	2.12	0.44	832
Superior colliculus motor related deep gray layer	SCdg	4.04	2.13	0.44	832
Periaqueductal gray	PAG	3.97	3.36	0.44	839
Midbrain reticular nucleus	MRN	3.94	3.83	0.44	827
Superior colliculus motor related intermediate white layer	SCiw	4.05	1.95	0.45	834
Superior colliculus motor related deep gray layer	SCdg	4.04	2.13	0.45	832
Periaqueductal gray	PAG	4.03	2.31	0.45	839
Midbrain reticular nucleus	MRN	3.94	3.84	0.45	827
Periaqueductal gray	PAG	4.01	2.55	0.47	839
Periaqueductal gray	PAG	4.01	2.56	0.48	839
Tegmental reticular nucleus	TRN	3.82	6.04	0.48	919
Superior colliculus motor related deep gray layer	SCdg	4.04	2.05	0.49	832
Superior colliculus motor related deep gray layer	SCdg	4.04	2.06	0.49	832
Periaqueductal gray	PAG	4.02	2.42	0.49	839
Superior colliculus motor related intermediate gray layer	SCig	4.07	1.6	0.5	835
Superior colliculus motor related deep gray layer	SCdg	4.04	2.06	0.5	832
Superior colliculus motor related intermediate white layer	SCiw	4.05	1.95	0.51	834
Superior colliculus motor related intermediate white layer	SCiw	4.05	1.96	0.52	834
Periaqueductal gray	PAG	3.96	3.43	0.53	839
Superior colliculus optic layer	SCop	4.07	1.49	0.55	810
Superior colliculus motor related intermediate white layer	SCiw	4.05	1.85	0.55	834
Superior colliculus motor related intermediate white layer	SCiw	4.05	1.92	0.56	834
Superior colliculus motor related intermediate gray layer	SCig	4.07	1.53	0.57	835
Superior colliculus motor related intermediate gray layer	SCig	4.07	1.56	0.6	835
Superior colliculus motor related intermediate gray layer	SCig	4.07	1.52	0.64	835
Superior colliculus optic layer	SCop	4.08	1.44	0.65	810
Superior colliculus motor related intermediate gray layer	SCig	4.07	1.58	0.66	835
Superior colliculus motor related intermediate gray layer	SCig	4.07	1.6	0.68	835
Periaqueductal gray	PAG	4	2.73	0.68	839
Superior colliculus motor related intermediate white layer	SCiw	4.04	2.09	0.69	834
Periaqueductal gray	PAG	4	2.74	0.69	839
Superior colliculus motor related intermediate white layer	SCiw	4.06	1.77	0.71	834
Superior colliculus motor related intermediate gray layer	SCig	4.07	1.61	0.72	835
Superior colliculus motor related intermediate white layer	SCiw	4.06	1.79	0.73	834
Superior colliculus motor related intermediate gray layer	SCig	4.06	1.69	0.74	835
Superior colliculus motor related intermediate white layer	SCiw	4.04	2.08	0.75	834
Superior colliculus motor related intermediate white layer	SCiw	4.04	2.08	0.76	834
Superior colliculus motor related intermediate white layer	SCiw	4.04	2.09	0.76	834
Superior colliculus motor related intermediate gray layer	SCig	4.06	1.67	0.79	835
Pontine reticular nucleus	PRNr	3.86	5.32	0.79	932
Pontine reticular nucleus	PRNr	3.85	5.48	0.82	932
Superior colliculus motor related intermediate gray layer	SCig	4.07	1.61	0.84	835
Pontine reticular nucleus	PRNr	3.85	5.47	0.86	932
Periaqueductal gray	PAG	3.99	2.98	0.87	839
Pontine reticular nucleus	PRNr	3.85	5.53	0.89	932
Superior colliculus motor related intermediate gray layer	SCig	4.05	1.82	0.94	835
Superior colliculus motor related intermediate white layer	SCiw	4.03	2.33	1.02	834
Superior colliculus motor related deep gray layer	SCdg	4.02	2.42	1.07	832
Superior colliculus optic layer	SCop	4.07	1.6	1.09	810
Superior colliculus motor related intermediate gray layer	SCig	4.06	1.75	1.12	835
Superior colliculus motor related intermediate gray layer	SCig	4.06	1.75	1.13	835
Midbrain reticular nucleus	MRN	3.94	3.9	1.14	827
Superior colliculus motor related intermediate gray layer	SCig	4.05	1.82	1.22	835
Superior colliculus motor related deep gray layer	SCdg	4.01	2.64	1.24	832
Pontine reticular nucleus	PRNr	3.9	4.86	1.27	932
Superior colliculus optic layer	SCop	4.07	1.72	1.29	810
Pedunculopontine nucleus	PPN	3.92	4.41	1.3	868
Pedunculopontine nucleus	PPN	3.91	4.56	1.32	868
Midbrain reticular nucleus	MRN	3.97	3.55	1.33	827
Pedunculopontine nucleus	PPN	3.9	4.72	1.33	868
Midbrain reticular nucleus	MRN	3.98	3.41	1.34	827
rubrospinal tract	rust	3.89	4.98	1.36	1231
Midbrain reticular nucleus	MRN	3.98	3.25	1.37	827
Nucleus of the lateral lemniscus	NLL	3.81	6.41	1.4	886
Midbrain reticular nucleus	MRN	3.97	3.45	1.43	827
Midbrain reticular nucleus	MRN	3.99	3.17	1.46	827
Nucleus of the lateral lemniscus	NLL	3.83	5.96	1.46	886
Nucleus of the lateral lemniscus	NLL	3.83	6	1.46	886
Midbrain reticular nucleus	MRN	3.97	3.52	1.47	827
Midbrain reticular nucleus	MRN	3.97	3.56	1.51	827
Nucleus of the lateral lemniscus	NLL	3.83	6.04	1.51	886
Nucleus of the lateral lemniscus	NLL	3.81	6.38	1.51	886
Nucleus of the lateral lemniscus	NLL	3.81	6.39	1.51	886
Midbrain reticular nucleus	MRN	3.97	3.56	1.52	827
Nucleus of the lateral lemniscus	NLL	3.84	5.82	1.54	886
Nucleus of the lateral lemniscus	NLL	3.81	6.34	1.56	886
Pedunculopontine nucleus	PPN	3.93	4.29	1.58	868
Retrosplenial area lateral agranular part layer 5	RSPagl5	4.11	1.06	1.59	302
Retrosplenial area lateral agranular part layer 5	RSPagl5	4.11	1.06	1.6	302
lateral lemniscus	ll	3.82	6.3	1.6	1141
Nucleus of the lateral lemniscus	NLL	3.86	5.5	1.61	886
Retrosplenial area dorsal part layer 5	RSPd5	4.1	1.15	1.62	330
Midbrain reticular nucleus	MRN	3.96	3.78	1.63	827
Retrosplenial area dorsal part layer 6a	RSPd6a	4.1	1.21	1.64	331
Midbrain reticular nucleus	MRN	3.99	3.07	1.64	827
Midbrain reticular nucleus	MRN	3.99	3.08	1.64	827
middle cerebellar peduncle	mcp	3.81	6.34	1.64	1180
Retrosplenial area dorsal part layer 6a	RSPd6a	4.09	1.35	1.65	331
Midbrain	MB	3.93	4.25	1.65	807
Retrosplenial area lateral agranular part layer 6a	RSPagl6a	4.1	1.16	1.66	303
lateral lemniscus	ll	3.83	6.1	1.66	1141
Retrosplenial area lateral agranular part layer 5	RSPagl5	4.1	1.09	1.67	302
Primary visual area layer 5	VISp5	4.11	1.05	1.68	190
Primary visual area layer 5	VISp5	4.1	1.09	1.68	190
Retrosplenial area lateral agranular part layer 5	RSPagl5	4.1	1.1	1.68	302
Superior colliculus motor related intermediate gray layer	SCig	4.04	2.25	1.68	835
Retrosplenial area dorsal part layer 6a	RSPd6a	4.1	1.2	1.69	331
Retrosplenial area lateral agranular part layer 6a	RSPagl6a	4.1	1.16	1.7	303
Retrosplenial area dorsal part layer 6a	RSPd6a	4.09	1.35	1.7	331
Midbrain	MB	3.93	4.18	1.7	807
Nucleus of the lateral lemniscus	NLL	3.88	5.19	1.7	886
Retrosplenial area lateral agranular part layer 5	RSPagl5	4.1	1.11	1.71	302
Retrosplenial area dorsal part layer 6a	RSPd6a	4.1	1.26	1.71	331
Retrosplenial area dorsal part layer 6a	RSPd6a	4.09	1.41	1.71	331
Nucleus of the lateral lemniscus	NLL	3.86	5.48	1.71	886
Midbrain reticular nucleus	MRN	3.96	3.69	1.72	827
Midbrain	MB	3.94	4.01	1.72	807
Primary visual area layer 5	VISp5	4.11	1.04	1.73	190
Primary visual area layer 5	VISp5	4.1	1.11	1.73	190
Retrosplenial area lateral agranular part layer 6a	RSPagl6a	4.1	1.15	1.73	303
Retrosplenial area dorsal part layer 6a	RSPd6a	4.09	1.3	1.73	331
Midbrain	MB	4.01	2.8	1.73	807
Midbrain	MB	4	3.03	1.73	807
Midbrain reticular nucleus	MRN	3.97	3.49	1.73	827
Retrosplenial area dorsal part layer 6a	RSPd6a	4.1	1.24	1.74	331
Retrosplenial area dorsal part layer 6a	RSPd6a	4.09	1.34	1.74	331
Retrosplenial area dorsal part layer 6a	RSPd6a	4.09	1.37	1.74	331
Retrosplenial area lateral agranular part layer 6a	RSPagl6a	4.1	1.19	1.75	303
Retrosplenial area lateral agranular part layer 6a	RSPagl6a	4.1	1.22	1.75	303
Retrosplenial area dorsal part layer 6a	RSPd6a	4.09	1.44	1.75	331
Retrosplenial area dorsal part layer 6a	RSPd6a	4.08	1.49	1.75	331
Nucleus sagulum	SAG	3.96	3.77	1.75	818
Primary visual area layer 5	VISp5	4.1	1.14	1.76	190
Retrosplenial area dorsal part layer 6a	RSPd6a	4.09	1.28	1.76	331
Retrosplenial area dorsal part layer 6a	RSPd6a	4.09	1.29	1.76	331
Midbrain reticular nucleus	MRN	3.99	3.17	1.76	827
Primary visual area layer 5	VISp5	4.11	1.01	1.77	190
Retrosplenial area dorsal part layer 6a	RSPd6a	4.08	1.5	1.77	331
Retrosplenial area dorsal part layer 6a	RSPd6a	4.08	1.51	1.77	331
Primary visual area layer 5	VISp5	4.1	1.09	1.78	190
Primary visual area layer 6a	VISp6a	4.1	1.17	1.78	191
Retrosplenial area dorsal part layer 6a	RSPd6a	4.09	1.34	1.78	331
Primary visual area layer 5	VISp5	4.1	1.12	1.79	190
Retrosplenial area lateral agranular part layer 6a	RSPagl6a	4.1	1.19	1.79	303
Retrosplenial area lateral agranular part layer 6a	RSPagl6a	4.1	1.23	1.79	303
Retrosplenial area dorsal part layer 6a	RSPd6a	4.08	1.46	1.79	331
Midbrain	MB	4.01	2.85	1.79	807
Midbrain	MB	3.93	4.18	1.79	807
Primary visual area layer 5	VISp5	4.11	1.01	1.8	190
Retrosplenial area dorsal part layer 6a	RSPd6a	4.09	1.28	1.8	331
Retrosplenial area dorsal part layer 6a	RSPd6a	4.08	1.48	1.8	331
Nucleus of the lateral lemniscus	NLL	3.88	5.13	1.8	886
Primary visual area layer 5	VISp5	4.1	1.14	1.81	190
Primary visual area layer 6a	VISp6a	4.1	1.16	1.81	191
Retrosplenial area dorsal part layer 6a	RSPd6a	4.09	1.35	1.81	331
Retrosplenial area dorsal part layer 6a	RSPd6a	4.09	1.41	1.81	331
Retrosplenial area dorsal part layer 6a	RSPd6a	4.08	1.51	1.81	331
Midbrain	MB	3.94	4.11	1.81	807
Nucleus of the lateral lemniscus	NLL	3.88	5.13	1.81	886
Primary visual area layer 5	VISp5	4.11	1.07	1.82	190
Primary visual area layer 6a	VISp6a	4.1	1.17	1.82	191
Retrosplenial area dorsal part layer 6a	RSPd6a	4.08	1.54	1.82	331
Retrosplenial area dorsal part layer 5	RSPd5	4.08	1.61	1.82	330
Primary visual area layer 5	VISp5	4.1	1.1	1.83	190
Retrosplenial area lateral agranular part layer 6a	RSPagl6a	4.1	1.26	1.83	303
Retrosplenial area dorsal part layer 6a	RSPd6a	4.08	1.45	1.83	331
Retrosplenial area dorsal part layer 5	RSPd5	4.07	1.65	1.83	330
Midbrain	MB	4.01	2.85	1.83	807
Primary visual area layer 5	VISp5	4.11	1.05	1.84	190
Primary visual area layer 6a	VISp6a	4.1	1.21	1.84	191
Retrosplenial area dorsal part layer 5	RSPd5	4.07	1.65	1.84	330
Retrosplenial area dorsal part layer 5	RSPd5	4.07	1.66	1.84	330
Retrosplenial area dorsal part layer 6a	RSPd6a	4.09	1.36	1.85	331
Retrosplenial area dorsal part layer 6a	RSPd6a	4.08	1.58	1.85	331
Midbrain	MB	4.01	2.76	1.85	807
Inferior colliculus external nucleus	ICe	4	2.98	1.85	816
Primary visual area layer 5	VISp5	4.1	1.09	1.87	190
Retrosplenial area lateral agranular part layer 6a	RSPagl6a	4.1	1.26	1.87	303
Retrosplenial area dorsal part layer 6a	RSPd6a	4.08	1.52	1.87	331
Retrosplenial area dorsal part layer 6a	RSPd6a	4.08	1.55	1.87	331
Retrosplenial area dorsal part layer 5	RSPd5	4.07	1.69	1.87	330
Midbrain	MB	4.01	2.83	1.87	807
Nucleus sagulum	SAG	3.96	3.71	1.87	818
Primary visual area layer 5	VISp5	4.1	1.12	1.88	190
Primary visual area layer 6a	VISp6a	4.1	1.22	1.88	191
Retrosplenial area lateral agranular part layer 6a	RSPagl6a	4.09	1.29	1.88	303
Retrosplenial area dorsal part layer 6a	RSPd6a	4.08	1.59	1.88	331
Inferior colliculus external nucleus	ICe	4	2.98	1.88	816
Inferior colliculus external nucleus	ICe	3.99	3.07	1.88	816
Midbrain	MB	3.94	4.08	1.88	807
Retrosplenial area lateral agranular part layer 6a	RSPagl6a	4.09	1.34	1.89	303
Retrosplenial area dorsal part layer 6a	RSPd6a	4.09	1.37	1.89	331
Retrosplenial area dorsal part layer 6a	RSPd6a	4.08	1.5	1.89	331
Retrosplenial area dorsal part layer 5	RSPd5	4.07	1.65	1.89	330
Midbrain	MB	4.01	2.8	1.89	807
Midbrain	MB	3.96	3.62	1.89	807
Primary visual area layer 5	VISp5	4.1	1.14	1.9	190
Retrosplenial area dorsal part layer 6a	RSPd6a	4.08	1.54	1.9	331
Retrosplenial area dorsal part layer 6a	RSPd6a	4.08	1.57	1.9	331
Midbrain	MB	3.94	4.05	1.9	807
Primary visual area layer 5	VISp5	4.1	1.1	1.91	190
Retrosplenial area dorsal part layer 6a	RSPd6a	4.08	1.6	1.91	331
Midbrain	MB	3.97	3.6	1.92	807
Midbrain	MB	3.92	4.41	1.92	807
Primary visual area layer 5	VISp5	4.1	1.12	1.93	190
Primary visual area layer 5	VISp5	4.1	1.13	1.93	190
Primary visual area layer 6a	VISp6a	4.09	1.3	1.93	191
Retrosplenial area lateral agranular part layer 6a	RSPagl6a	4.09	1.35	1.93	303
Area prostriata	APr	4.07	1.71	1.93	555
Primary visual area layer 6a	VISp6a	4.1	1.22	1.94	191
Primary visual area layer 6a	VISp6a	4.1	1.26	1.94	191
Retrosplenial area dorsal part layer 6a	RSPd6a	4.08	1.58	1.94	331
Retrosplenial area dorsal part layer 6a	RSPd6a	4.07	1.65	1.94	331
Nucleus sagulum	SAG	3.95	3.94	1.94	818
Midbrain	MB	3.93	4.21	1.94	807
Retrosplenial area lateral agranular part layer 6a	RSPagl6a	4.09	1.39	1.95	303
Midbrain	MB	3.97	3.44	1.95	807
Midbrain	MB	3.97	3.57	1.95	807
Midbrain	MB	3.94	4.1	1.95	807
Retrosplenial area dorsal part layer 6a	RSPd6a	4.08	1.54	1.96	331
Area prostriata	APr	4.07	1.7	1.96	555
Nucleus sagulum	SAG	3.95	3.8	1.96	818
Midbrain	MB	3.94	4.02	1.96	807
Retrosplenial area lateral agranular part layer 6a	RSPagl6a	4.09	1.37	1.97	303
Retrosplenial area dorsal part layer 6a	RSPd6a	4.08	1.6	1.97	331
Midbrain	MB	3.97	3.55	1.97	807
Nucleus sagulum	SAG	3.96	3.72	1.97	818
Nucleus sagulum	SAG	3.96	3.76	1.97	818
Nucleus sagulum	SAG	3.95	3.92	1.97	818
Primary visual area layer 5	VISp5	4.1	1.17	1.98	190
Primary visual area layer 6a	VISp6a	4.09	1.28	1.98	191
Primary visual area layer 6a	VISp6a	4.09	1.32	1.98	191
Retrosplenial area dorsal part layer 6a	RSPd6a	4.07	1.68	1.98	331
Nucleus sagulum	SAG	3.95	3.96	1.98	818
Midbrain	MB	3.94	3.98	1.98	807
Midbrain	MB	3.93	4.2	1.98	807
Primary visual area layer 5	VISp5	4.1	1.11	1.99	190
Primary visual area layer 6a	VISp6a	4.1	1.22	1.99	191
Retrosplenial area lateral agranular part layer 6a	RSPagl6a	4.09	1.41	1.99	303
Area prostriata	APr	4.07	1.75	1.99	555
Area prostriata	APr	4.07	1.79	1.99	555
Nucleus sagulum	SAG	3.96	3.68	1.99	818
Nucleus sagulum	SAG	3.95	3.8	1.99	818
Midbrain	MB	3.94	3.98	1.99	807
Primary visual area layer 6a	VISp6a	4.1	1.26	2	191
Primary visual area layer 6a	VISp6a	4.09	1.37	2	191
Midbrain	MB	3.97	3.57	2	807
Primary visual area layer 5	VISp5	4.1	1.12	2.01	190
Primary visual area layer 5	VISp5	4.1	1.16	2.01	190
Primary visual area layer 5	VISp5	4.1	1.2	2.01	190
Midbrain	MB	3.94	4	2.01	807
Midbrain	MB	3.93	4.27	2.01	807
Primary visual area layer 5	VISp5	4.11	1.06	2.02	190
Parabigeminal nucleus	PBG	3.94	4.04	2.02	819
Primary visual area layer 6a	VISp6a	4.09	1.27	2.03	191
Inferior colliculus external nucleus	ICe	3.99	3.15	2.03	816
Inferior colliculus external nucleus	ICe	3.99	3.24	2.03	816
Nucleus sagulum	SAG	3.95	3.82	2.03	818
Nucleus sagulum	SAG	3.95	3.88	2.03	818
Midbrain	MB	3.95	3.91	2.03	807
Primary visual area layer 5	VISp5	4.1	1.13	2.04	190
Primary visual area layer 5	VISp5	4.1	1.17	2.04	190
Primary visual area layer 5	VISp5	4.1	1.24	2.04	190
Inferior colliculus external nucleus	ICe	3.99	3.15	2.04	816
Parabigeminal nucleus	PBG	3.95	3.93	2.04	819
Midbrain	MB	3.93	4.21	2.04	807
Primary visual area layer 5	VISp5	4.1	1.1	2.05	190
Primary visual area layer 5	VISp5	4.1	1.21	2.05	190
Inferior colliculus external nucleus	ICe	3.98	3.26	2.05	816
Midbrain	MB	3.97	3.54	2.05	807
Parabigeminal nucleus	PBG	3.94	3.97	2.05	819
Parabigeminal nucleus	PBG	3.94	4.06	2.05	819
Primary visual area layer 5	VISp5	4.11	1.07	2.06	190
Midbrain	MB	3.97	3.59	2.06	807
Nucleus sagulum	SAG	3.96	3.77	2.06	818
Midbrain	MB	3.95	3.86	2.06	807
Parabigeminal nucleus	PBG	3.94	4.07	2.06	819
Inferior colliculus external nucleus	ICe	3.99	3.13	2.07	816
Parabigeminal nucleus	PBG	3.95	3.93	2.07	819
Parabigeminal nucleus	PBG	3.94	4.01	2.07	819
Primary visual area layer 5	VISp5	4.1	1.1	2.08	190
Primary visual area layer 5	VISp5	4.1	1.16	2.08	190
Primary visual area layer 5	VISp5	4.1	1.19	2.08	190
Primary visual area layer 5	VISp5	4.1	1.25	2.08	190
Primary visual area layer 6a	VISp6a	4.09	1.28	2.08	191
Postsubiculum	POST	4.07	1.77	2.08	528
Midbrain	MB	3.97	3.56	2.08	807
Parabigeminal nucleus	PBG	3.95	3.83	2.08	819
Parabigeminal nucleus	PBG	3.95	3.93	2.08	819
Parabigeminal nucleus	PBG	3.94	4.04	2.08	819
Midbrain	MB	3.94	4.12	2.08	807
Midbrain	MB	3.94	4.13	2.08	807
Postsubiculum	POST	4.06	1.82	2.09	528
Primary visual area layer 5	VISp5	4.1	1.15	2.1	190
Parabigeminal nucleus	PBG	3.95	3.94	2.1	819
Parabigeminal nucleus	PBG	3.94	3.99	2.1	819
Primary visual area layer 5	VISp5	4.1	1.22	2.11	190
brachium of the inferior colliculus	bic	4.01	2.81	2.11	1143
Midbrain	MB	3.96	3.69	2.11	807
Parabigeminal nucleus	PBG	3.94	3.99	2.11	819
Parabigeminal nucleus	PBG	3.94	4.03	2.11	819
Parabigeminal nucleus	PBG	3.94	4.07	2.11	819
Primary visual area layer 5	VISp5	4.1	1.09	2.12	190
Primary visual area layer 5	VISp5	4.09	1.27	2.12	190
Parabigeminal nucleus	PBG	3.96	3.77	2.12	819
Parabigeminal nucleus	PBG	3.95	3.81	2.12	819
Parabigeminal nucleus	PBG	3.95	3.86	2.12	819
Parabigeminal nucleus	PBG	3.95	3.89	2.12	819
Midbrain	MB	3.96	3.71	2.13	807
Primary visual area layer 5	VISp5	4.11	1.18	2.14	190
Parabigeminal nucleus	PBG	3.96	3.92	2.14	819
Parabigeminal nucleus	PBG	3.96	3.96	2.14	819
Parabigeminal nucleus	PBG	3.95	4	2.14	819
Primary visual area layer 5	VISp5	4.11	1.1	2.15	190
Primary visual area layer 5	VISp5	4.11	1.26	2.15	190
Parabigeminal nucleus	PBG	3.96	3.8	2.15	819
Parabigeminal nucleus	PBG	3.96	3.84	2.15	819
Primary visual area layer 5	VISp5	4.11	1.23	2.16	190
Parabigeminal nucleus	PBG	3.95	4.04	2.16	819
Primary visual area layer 4	VISp4	4.12	1.07	2.17	189
Postsubiculum	POST	4.07	1.86	2.17	528
Parabigeminal nucleus	PBG	3.97	3.76	2.17	819
Parabigeminal nucleus	PBG	3.96	3.88	2.17	819
Parabigeminal nucleus	PBG	3.96	3.81	2.18	819
Primary visual area layer 5	VISp5	4.11	1.25	2.19	190
Parabigeminal nucleus	PBG	3.97	3.74	2.19	819
Primary visual area layer 5	VISp5	4.11	1.15	2.2	190
Postsubiculum	POST	4.07	1.88	2.2	528
Postsubiculum	POST	4.07	1.95	2.2	528
Parabigeminal nucleus	PBG	3.97	3.78	2.2	819
Parabigeminal nucleus	PBG	3.96	3.9	2.2	819
Parabigeminal nucleus	PBG	3.96	3.84	2.21	819
Primary visual area layer 5	VISp5	4.11	1.12	2.22	190
Parabigeminal nucleus	PBG	3.96	3.94	2.22	819
Primary visual area layer 5	VISp5	4.11	1.21	2.23	190
Primary visual area layer 5	VISp5	4.1	1.29	2.24	190
Primary visual area layer 5	VISp5	4.1	1.32	2.25	190
Primary visual area layer 5	VISp5	4.11	1.16	2.26	190
Primary visual area layer 5	VISp5	4.11	1.22	2.27	190
Primary visual area layer 5	VISp5	4.1	1.27	2.27	190
Primary visual area layer 5	VISp5	4.11	1.2	2.31	190
Primary visual area layer 5	VISp5	4.11	1.24	2.31	190
Primary visual area layer 5	VISp5	4.1	1.31	2.31	190
Primary visual area layer 5	VISp5	4.11	1.19	2.34	190
Primary visual area layer 5	VISp5	4.1	1.27	2.34	190
Primary visual area layer 5	VISp5	4.1	1.32	2.35	190
Postsubiculum	POST	4.06	2.07	2.37	528
Primary visual area layer 5	VISp5	4.1	1.27	2.38	190
Primary visual area layer 5	VISp5	4.1	1.3	2.39	190
Primary visual area layer 5	VISp5	4.1	1.31	2.39	190
Primary visual area layer 5	VISp5	4.1	1.28	2.42	190
Primary visual area layer 5	VISp5	4.1	1.38	2.42	190
Primary visual area layer 5	VISp5	4.1	1.35	2.44	190
Primary visual area layer 5	VISp5	4.1	1.28	2.45	190
Primary visual area layer 5	VISp5	4.1	1.29	2.45	190
Primary visual area layer 5	VISp5	4.1	1.32	2.45	190
Primary visual area layer 5	VISp5	4.1	1.36	2.48	190
Primary visual area layer 5	VISp5	4.1	1.4	2.48	190
Primary visual area layer 4	VISp4	4.11	1.26	2.49	189
Primary visual area layer 4	VISp4	4.1	1.27	2.49	189
Primary visual area layer 5	VISp5	4.1	1.42	2.49	190
Primary visual area layer 5	VISp5	4.1	1.42	2.5	190
Primary visual area layer 5	VISp5	4.1	1.31	2.54	190
Primary visual area layer 5	VISp5	4.1	1.32	2.54	190
Primary visual area layer 5	VISp5	4.1	1.36	2.54	190
Primary visual area layer 5	VISp5	4.1	1.4	2.54	190
Primary visual area layer 5	VISp5	4.09	1.5	2.54	190
Primary visual area layer 5	VISp5	4.1	1.42	2.57	190
Primary visual area layer 5	VISp5	4.1	1.36	2.58	190
Primary visual area layer 5	VISp5	4.1	1.44	2.58	190
Primary visual area layer 5	VISp5	4.09	1.51	2.58	190
Primary visual area layer 5	VISp5	4.1	1.4	2.59	190
Primary visual area layer 5	VISp5	4.1	1.43	2.6	190
Primary visual area layer 5	VISp5	4.09	1.49	2.63	190
Primary visual area layer 5	VISp5	4.09	1.52	2.63	190
Primary visual area layer 5	VISp5	4.09	1.55	2.65	190
Primary visual area layer 5	VISp5	4.09	1.47	2.66	190
Primary visual area layer 5	VISp5	4.1	1.4	2.67	190
Primary visual area layer 5	VISp5	4.09	1.55	2.69	190
Primary visual area layer 5	VISp5	4.1	1.41	2.7	190
Primary visual area layer 5	VISp5	4.09	1.55	2.71	190
Primary visual area layer 5	VISp5	4.09	1.56	2.71	190
Primary visual area layer 5	VISp5	4.09	1.49	2.72	190
Primary visual area layer 5	VISp5	4.09	1.54	2.73	190
Primary visual area layer 5	VISp5	4.09	1.57	2.74	190
Primary visual area layer 5	VISp5	4.09	1.51	2.75	190
Primary visual area layer 5	VISp5	4.09	1.55	2.77	190
Primary visual area layer 5	VISp5	4.09	1.48	2.78	190
Primary visual area layer 5	VISp5	4.08	1.64	2.78	190
Primary visual area layer 5	VISp5	4.08	1.66	2.8	190
Primary visual area layer 5	VISp5	4.09	1.55	2.84	190
Primary visual area layer 5	VISp5	4.09	1.59	2.85	190
Primary visual area layer 5	VISp5	4.08	1.71	2.87	190
Primary visual area layer 5	VISp5	4.08	1.64	2.89	190
Primary visual area layer 5	VISp5	4.08	1.69	2.93	190
Primary visual area layer 5	VISp5	4.08	1.77	2.94	190
Primary visual area layer 5	VISp5	4.08	1.63	2.97	190
Primary visual area layer 5	VISp5	4.08	1.72	2.97	190
Primary visual area layer 5	VISp5	4.08	1.76	2.98	190
Primary visual area layer 5	VISp5	4.08	1.71	3	190
Primary visual area layer 5	VISp5	4.07	1.82	3	190
Primary visual area layer 5	VISp5	4.09	1.65	3.01	190
Primary visual area layer 5	VISp5	4.09	1.79	3.02	190
Primary visual area layer 5	VISp5	4.09	1.69	3.03	190
Primary visual area layer 5	VISp5	4.09	1.73	3.07	190
Primary visual area layer 5	VISp5	4.09	1.8	3.11	190
Primary visual area layer 5	VISp5	4.09	1.76	3.12	190
Primary visual area layer 5	VISp5	4.08	1.85	3.13	190
Primary visual area layer 5	VISp5	4.08	1.91	3.13	190
Primary visual area layer 5	VISp5	4.08	1.92	3.13	190
Primary visual area layer 5	VISp5	4.08	1.81	3.14	190
Primary visual area layer 5	VISp5	4.08	1.92	3.14	190
Primary visual area layer 5	VISp5	4.08	1.85	3.16	190
Primary visual area layer 4	VISp4	4.09	1.72	3.17	189
Primary visual area layer 5	VISp5	4.09	1.8	3.17	190
Primary visual area layer 5	VISp5	4.08	1.89	3.17	190
Primary visual area layer 5	VISp5	4.08	1.9	3.17	190
Primary visual area layer 5	VISp5	4.08	1.9	3.18	190
Primary visual area layer 5	VISp5	4.08	1.96	3.19	190
Primary visual area layer 5	VISp5	4.08	1.87	3.22	190
Primary visual area layer 5	VISp5	4.08	1.88	3.22	190
Primary visual area layer 5	VISp5	4.08	1.88	3.23	190
Primary visual area layer 5	VISp5	4.08	1.96	3.23	190
Primary visual area layer 5	VISp5	4.08	1.91	3.27	190
Lateral visual area layer 5	VISl5	4.07	2	3.28	183
Lateral visual area layer 5	VISl5	4.07	2.04	3.28	183
Lateral visual area layer 5	VISl5	4.07	2.03	3.33	183
Lateral visual area layer 5	VISl5	4.07	2.08	3.33	183
Lateral visual area layer 5	VISl5	4.08	1.94	3.35	183
Lateral visual area layer 5	VISl5	4.07	2.05	3.37	183
Lateral visual area layer 5	VISl5	4.07	2.08	3.38	183
Lateral visual area layer 5	VISl5	4.07	2.14	3.38	183
Lateral visual area layer 5	VISl5	4.07	2.02	3.39	183
Lateral visual area layer 5	VISl5	4.07	2.11	3.39	183
Lateral visual area layer 5	VISl5	4.06	2.17	3.39	183
Lateral visual area layer 5	VISl5	4.07	2.04	3.41	183
Lateral visual area layer 5	VISl5	4.07	2.1	3.42	183
Lateral visual area layer 5	VISl5	4.06	2.18	3.42	183
Lateral visual area layer 5	VISl5	4.07	2.14	3.43	183
Lateral visual area layer 5	VISl5	4.07	2.05	3.44	183
Lateral visual area layer 5	VISl5	4.07	2.05	3.45	183
Lateral visual area layer 5	VISl5	4.07	2.06	3.45	183
Lateral visual area layer 5	VISl5	4.07	2.13	3.46	183
Lateral visual area layer 5	VISl5	4.07	2.09	3.47	183
Lateral visual area layer 5	VISl5	4.07	2.09	3.48	183
Lateral visual area layer 5	VISl5	4.07	2.16	3.49	183
Lateral visual area layer 5	VISl5	4.07	2.13	3.5	183
Lateral visual area layer 5	VISl5	4.06	2.22	3.5	183
Lateral visual area layer 5	VISl5	4.07	2.1	3.51	183
Lateral visual area layer 5	VISl5	4.06	2.22	3.51	183
Lateral visual area layer 5	VISl5	4.07	2.15	3.52	183
Lateral visual area layer 5	VISl5	4.07	2.12	3.53	183
Lateral visual area layer 5	VISl5	4.06	2.18	3.54	183
Lateral visual area layer 5	VISl5	4.07	2.07	3.55	183
Lateral visual area layer 5	VISl5	4.06	2.2	3.55	183
Lateral visual area layer 5	VISl5	4.07	2.14	3.56	183
Lateral visual area layer 5	VISl5	4.06	2.22	3.56	183
Lateral visual area layer 5	VISl5	4.06	2.33	3.56	183
Lateral visual area layer 5	VISl5	4.06	2.28	3.57	183
Lateral visual area layer 5	VISl5	4.06	2.17	3.59	183
Lateral visual area layer 5	VISl5	4.06	2.21	3.59	183
Lateral visual area layer 5	VISl5	4.05	2.37	3.61	183
Lateral visual area layer 5	VISl5	4.06	2.2	3.62	183
Lateral visual area layer 5	VISl5	4.06	2.26	3.62	183
Lateral visual area layer 5	VISl5	4.06	2.32	3.63	183
Lateral visual area layer 5	VISl5	4.06	2.18	3.64	183
Lateral visual area layer 5	VISl5	4.06	2.21	3.64	183
Lateral visual area layer 5	VISl5	4.06	2.28	3.65	183
Laterointermediate area layer 5	VISli5	4.05	2.36	3.66	211
Lateral visual area layer 5	VISl5	4.06	2.27	3.68	183
Laterointermediate area layer 5	VISli5	4.05	2.39	3.7	211
Laterointermediate area layer 5	VISli5	4.06	2.31	3.72	211
Lateral visual area layer 5	VISl5	4.06	2.17	3.74	183
Postrhinal area layer 5	VISpor5	4.05	2.42	3.74	218
Laterointermediate area layer 5	VISli5	4.05	2.35	3.75	211
Postrhinal area layer 5	VISpor5	4.05	2.45	3.76	218
Postrhinal area layer 5	VISpor5	4.05	2.49	3.76	218
Laterointermediate area layer 5	VISli5	4.05	2.41	3.81	211
Postrhinal area layer 5	VISpor5	4.05	2.47	3.81	218
Postrhinal area layer 5	VISpor5	4.04	2.55	3.81	218
Postrhinal area layer 5	VISpor5	4.04	2.58	3.82	218
Postrhinal area layer 5	VISpor5	4.05	2.5	3.83	218
Postrhinal area layer 5	VISpor5	4.04	2.53	3.84	218
Postrhinal area layer 5	VISpor5	4.05	2.44	3.85	218
Postrhinal area layer 5	VISpor5	4.05	2.49	3.86	218
Postrhinal area layer 5	VISpor5	4.05	2.6	3.88	218
Postrhinal area layer 5	VISpor5	4.06	2.5	3.89	218
Postrhinal area layer 5	VISpor5	4.05	2.7	3.95	218
Postrhinal area layer 5	VISpor5	4.05	2.65	4	218
Postrhinal area layer 5	VISpor5	4.05	2.7	4.03	218
Postrhinal area layer 5	VISpor5	4.04	2.73	4.08	218
Postrhinal area layer 5	VISpor5	4.02	3.07	4.2	218
Postrhinal area layer 5	VISpor5	4.02	3.08	4.21	218
Postrhinal area layer 5	VISpor5	4.02	3.14	4.26	218
Postrhinal area layer 6a	VISpor6a	3.85	3.37	-4.18	219
external capsule	ec	3.83	3.65	-4.11	1194
Postrhinal area layer 6a	VISpor6a	3.86	3.14	-4.07	219
Postrhinal area layer 6a	VISpor6a	3.87	2.92	-3.96	219
Postrhinal area layer 6a	VISpor6a	3.87	2.95	-3.96	219
Postrhinal area layer 6a	VISpor6a	3.89	2.84	-3.94	219
Postrhinal area layer 6a	VISpor6a	3.88	2.89	-3.93	219
Postrhinal area layer 6a	VISpor6a	3.88	2.98	-3.92	219
Postrhinal area layer 6a	VISpor6a	3.89	2.84	-3.91	219
Postrhinal area layer 6a	VISpor6a	3.89	2.75	-3.9	219
Postrhinal area layer 6a	VISpor6a	3.89	2.8	-3.89	219
Postrhinal area layer 6a	VISpor6a	3.89	2.87	-3.89	219
Postrhinal area layer 6b	VISpor6b	3.88	3.03	-3.88	220
Postrhinal area layer 6a	VISpor6a	3.9	2.67	-3.87	219
Postrhinal area layer 6a	VISpor6a	3.9	2.67	-3.86	219
Postrhinal area layer 6a	VISpor6a	3.88	2.9	-3.86	219
Postrhinal area layer 6b	VISpor6b	3.88	2.93	-3.86	220
Postrhinal area layer 5	VISpor5	3.9	2.58	-3.85	218
Postrhinal area layer 6a	VISpor6a	3.89	2.72	-3.84	219
Postrhinal area layer 6a	VISpor6a	3.89	2.79	-3.84	219
Postrhinal area layer 6a	VISpor6a	3.9	2.66	-3.83	219
Postrhinal area layer 6a	VISpor6a	3.9	2.64	-3.81	219
Postrhinal area layer 6a	VISpor6a	3.9	2.61	-3.8	219
Postrhinal area layer 6a	VISpor6a	3.9	2.69	-3.8	219
Laterointermediate area layer 6a	VISli6a	3.9	2.54	-3.78	212
Postrhinal area layer 6a	VISpor6a	3.89	2.72	-3.77	219
Postrhinal area layer 6a	VISpor6a	3.89	2.72	-3.76	219
Laterointermediate area layer 6a	VISli6a	3.9	2.58	-3.75	212
Laterointermediate area layer 6a	VISli6a	3.9	2.61	-3.75	212
Laterointermediate area layer 6a	VISli6a	3.9	2.58	-3.74	212
Postrhinal area layer 6a	VISpor6a	3.9	2.64	-3.74	219
Laterointermediate area layer 6a	VISli6a	3.91	2.52	-3.71	212
Laterointermediate area layer 6a	VISli6a	3.9	2.57	-3.71	212
Laterointermediate area layer 6a	VISli6a	3.9	2.6	-3.71	212
Laterointermediate area layer 6a	VISli6a	3.91	2.49	-3.7	212
Laterointermediate area layer 6a	VISli6a	3.91	2.47	-3.69	212
Laterointermediate area layer 6a	VISli6a	3.91	2.43	-3.68	212
Laterointermediate area layer 6a	VISli6a	3.91	2.46	-3.66	212
Postrhinal area layer 6a	VISpor6a	3.9	2.65	-3.65	219
Laterointermediate area layer 6a	VISli6a	3.91	2.43	-3.64	212
Lateral visual area layer 5	VISl5	3.92	2.32	-3.61	183
Lateral visual area layer 5	VISl5	3.92	2.27	-3.59	183
Lateral visual area layer 6a	VISl6a	3.92	2.34	-3.58	184
Laterointermediate area layer 6a	VISli6a	3.91	2.38	-3.58	212
Lateral visual area layer 5	VISl5	3.92	2.21	-3.54	183
Lateral visual area layer 6a	VISl6a	3.91	2.35	-3.53	184
Laterointermediate area layer 6a	VISli6a	3.91	2.45	-3.53	212
Lateral visual area layer 5	VISl5	3.92	2.24	-3.52	183
Lateral visual area layer 6a	VISl6a	3.92	2.27	-3.5	184
Lateral visual area layer 5	VISl5	3.93	2.07	-3.48	183
Lateral visual area layer 5	VISl5	3.93	2.14	-3.47	183
Lateral visual area layer 5	VISl5	3.94	1.98	-3.46	183
Lateral visual area layer 6a	VISl6a	3.92	2.26	-3.46	184
Lateral visual area layer 5	VISl5	3.93	2	-3.43	183
Lateral visual area layer 5	VISl5	3.93	2.15	-3.43	183
Lateral visual area layer 5	VISl5	3.93	2.13	-3.41	183
Lateral visual area layer 5	VISl5	3.94	1.95	-3.4	183
Lateral visual area layer 5	VISl5	3.93	2.1	-3.4	183
Lateral visual area layer 6a	VISl6a	3.92	2.28	-3.4	184
Lateral visual area layer 5	VISl5	3.93	2.07	-3.38	183
Lateral visual area layer 5	VISl5	3.93	2.1	-3.35	183
Lateral visual area layer 5	VISl5	3.94	1.93	-3.33	183
Lateral visual area layer 5	VISl5	3.93	2.05	-3.33	183
Primary visual area layer 5	VISp5	3.94	1.84	-3.32	190
Lateral visual area layer 5	VISl5	3.94	1.96	-3.31	183
Lateral visual area layer 5	VISl5	3.94	1.9	-3.3	183
Lateral visual area layer 5	VISl5	3.94	1.92	-3.29	183
Lateral visual area layer 5	VISl5	3.93	2.02	-3.29	183
Primary visual area layer 5	VISp5	3.94	1.85	-3.28	190
Lateral visual area layer 5	VISl5	3.93	1.99	-3.28	183
Primary visual area layer 5	VISp5	3.94	1.94	-3.27	190
Lateral visual area layer 5	VISl5	3.94	1.97	-3.26	183
Primary visual area layer 5	VISp5	3.94	1.88	-3.25	190
Primary visual area layer 5	VISp5	3.94	1.88	-3.24	190
Primary visual area layer 5	VISp5	3.95	1.73	-3.21	190
Primary visual area layer 5	VISp5	3.95	1.78	-3.2	190
Primary visual area layer 5	VISp5	3.94	1.86	-3.2	190
Primary visual area layer 5	VISp5	3.94	1.82	-3.19	190
Primary visual area layer 5	VISp5	3.94	1.87	-3.18	190
Primary visual area layer 5	VISp5	3.95	1.8	-3.17	190
Primary visual area layer 5	VISp5	3.94	1.92	-3.17	190
Primary visual area layer 5	VISp5	3.94	1.92	-3.16	190
Primary visual area layer 5	VISp5	3.94	1.88	-3.15	190
Primary visual area layer 5	VISp5	3.95	1.75	-3.14	190
Primary visual area layer 5	VISp5	3.95	1.75	-3.11	190
Primary visual area layer 5	VISp5	3.95	1.79	-3.1	190
Primary visual area layer 4	VISp4	3.97	1.62	-3.08	189
Primary visual area layer 5	VISp5	3.96	1.63	-3.08	190
Primary visual area layer 5	VISp5	3.96	1.79	-3.07	190
Primary visual area layer 4	VISp4	3.97	1.6	-3.05	189
Primary visual area layer 4	VISp4	3.97	1.58	-3.03	189
Primary visual area layer 5	VISp5	3.97	1.6	-3.02	190
Primary visual area layer 5	VISp5	3.96	1.65	-3.01	190
Primary visual area layer 5	VISp5	3.96	1.72	-3	190
Primary visual area layer 4	VISp4	3.97	1.53	-2.99	189
Primary visual area layer 5	VISp5	3.96	1.68	-2.98	190
Primary visual area layer 4	VISp4	3.97	1.5	-2.97	189
Primary visual area layer 5	VISp5	3.96	1.63	-2.93	190
Primary visual area layer 5	VISp5	3.96	1.67	-2.91	190
Primary visual area layer 4	VISp4	3.97	1.45	-2.88	189
Primary visual area layer 5	VISp5	3.98	1.44	-2.79	190
Primary visual area layer 4	VISp4	3.98	1.37	-2.78	189
Primary visual area layer 5	VISp5	3.97	1.51	-2.77	190
Primary visual area layer 4	VISp4	3.98	1.33	-2.75	189
Primary visual area layer 4	VISp4	3.98	1.33	-2.74	189
Primary visual area layer 4	VISp4	3.98	1.36	-2.72	189
Primary visual area layer 5	VISp5	3.98	1.37	-2.64	190
Primary visual area layer 4	VISp4	3.99	1.26	-2.6	189
Primary visual area layer 4	VISp4	3.99	1.19	-2.48	189
Primary visual area layer 4	VISp4	3.99	1.13	-2.41	189
Primary visual area layer 4	VISp4	3.99	1.18	-2.39	189
corpus callosum posterior forceps	fp	3.95	1.84	-2.3	1197
Midbrain	MB	3.84	3.92	-2.23	807
brachium of the inferior colliculus	bic	3.89	2.91	-2.22	1143
brachium of the inferior colliculus	bic	3.87	3.34	-2.22	1143
Midbrain	MB	3.86	3.54	-2.22	807
Midbrain	MB	3.84	3.97	-2.21	807
Midbrain	MB	3.84	3.98	-2.2	807
Midbrain	MB	3.88	3.35	-2.18	807
root	root	3.91	2.73	-2.17	1
root	root	3.91	2.74	-2.17	1
Parabigeminal nucleus	PBG	3.85	3.95	-2.17	819
Parabigeminal nucleus	PBG	3.84	3.99	-2.17	819
Midbrain	MB	3.88	3.25	-2.16	807
Midbrain	MB	3.87	3.43	-2.15	807
Midbrain	MB	3.85	3.87	-2.15	807
Parabigeminal nucleus	PBG	3.85	3.91	-2.15	819
Parabigeminal nucleus	PBG	3.85	3.96	-2.14	819
Midbrain	MB	3.9	2.99	-2.13	807
Midbrain	MB	3.85	3.8	-2.13	807
Midbrain	MB	3.85	3.81	-2.13	807
Midbrain	MB	3.85	3.87	-2.12	807
Midbrain	MB	3.86	3.62	-2.11	807
Parabigeminal nucleus	PBG	3.85	3.92	-2.11	819
Parabigeminal nucleus	PBG	3.84	3.99	-2.11	819
Midbrain	MB	3.83	4.15	-2.11	807
Parabigeminal nucleus	PBG	3.84	3.97	-2.1	819
Parabigeminal nucleus	PBG	3.84	4.02	-2.1	819
Midbrain	MB	3.85	3.9	-2.09	807
Parabigeminal nucleus	PBG	3.85	3.95	-2.09	819
Parabigeminal nucleus	PBG	3.84	4.05	-2.09	819
Midbrain	MB	3.86	3.66	-2.08	807
Parabigeminal nucleus	PBG	3.84	4.09	-2.08	819
Inferior colliculus external nucleus	ICe	3.89	3.16	-2.07	816
Parabigeminal nucleus	PBG	3.84	3.97	-2.07	819
Inferior colliculus external nucleus	ICe	3.9	3.03	-2.06	816
Inferior colliculus external nucleus	ICe	3.89	3.16	-2.06	816
Midbrain	MB	3.85	3.94	-2.06	807
Parabigeminal nucleus	PBG	3.84	3.99	-2.06	819
Parabigeminal nucleus	PBG	3.84	4.07	-2.06	819
Midbrain	MB	3.91	2.87	-2.05	807
Midbrain	MB	3.85	3.94	-2.05	807
Parabigeminal nucleus	PBG	3.84	4.03	-2.05	819
brachium of the inferior colliculus	bic	3.91	2.71	-2.04	1143
Midbrain	MB	3.91	2.87	-2.04	807
Parabigeminal nucleus	PBG	3.84	4	-2.03	819
Parabigeminal nucleus	PBG	3.84	4.06	-2.03	819
Midbrain	MB	3.85	3.96	-2.02	807
Parabigeminal nucleus	PBG	3.84	4.03	-2.02	819
Parabigeminal nucleus	PBG	3.84	4.1	-2.01	819
Inferior colliculus external nucleus	ICe	3.9	2.94	-2	816
Midbrain	MB	3.86	3.75	-1.99	807
Midbrain	MB	3.84	3.99	-1.99	807
Midbrain	MB	3.86	3.65	-1.98	807
Midbrain	MB	3.84	4.04	-1.98	807
Retrosplenial area dorsal part layer 6a	RSPd6a	3.98	1.54	-1.97	331
Parabigeminal nucleus	PBG	3.84	4.07	-1.97	819
Nucleus sagulum	SAG	3.84	3.97	-1.96	818
Midbrain	MB	3.84	4.07	-1.96	807
Inferior colliculus external nucleus	ICe	3.89	3.16	-1.95	816
Midbrain	MB	3.84	4.13	-1.94	807
Midbrain	MB	3.9	2.91	-1.93	807
Midbrain reticular nucleus	MRN	3.88	3.39	-1.92	827
Nucleus sagulum	SAG	3.85	3.93	-1.92	818
Midbrain	MB	3.79	4.91	-1.9	807
Retrosplenial area lateral agranular part layer 6a	RSPagl6a	3.99	1.37	-1.89	303
Midbrain	MB	3.91	2.83	-1.89	807
Midbrain reticular nucleus	MRN	3.86	3.67	-1.89	827
Nucleus sagulum	SAG	3.85	3.79	-1.89	818
Retrosplenial area dorsal part layer 6a	RSPd6a	3.99	1.37	-1.88	331
Midbrain reticular nucleus	MRN	3.87	3.51	-1.88	827
Midbrain	MB	3.89	3.13	-1.86	807
Midbrain	MB	3.84	4.14	-1.85	807
Midbrain reticular nucleus	MRN	3.85	3.83	-1.81	827
Midbrain reticular nucleus	MRN	3.85	3.83	-1.8	827
Midbrain reticular nucleus	MRN	3.87	3.6	-1.79	827
Midbrain	MB	3.84	4.07	-1.79	807
Midbrain reticular nucleus	MRN	3.86	3.74	-1.76	827
Midbrain	MB	3.81	4.53	-1.74	807
Midbrain reticular nucleus	MRN	3.85	3.94	-1.71	827
Midbrain	MB	3.84	4.12	-1.68	807
Midbrain reticular nucleus	MRN	3.86	3.71	-1.66	827
Superior colliculus motor related intermediate gray layer	SCig	3.94	2.21	-1.62	835
Midbrain reticular nucleus	MRN	3.89	3.18	-1.62	827
Superior colliculus motor related intermediate gray layer	SCig	3.94	2.21	-1.61	835
Midbrain reticular nucleus	MRN	3.84	4.04	-1.59	827
Midbrain	MB	3.8	4.74	-1.51	807
Midbrain	MB	3.9	3	-1.45	807
Midbrain	MB	3.82	4.49	-1.42	807
Pons	P	3.75	5.64	-1.41	884
Superior colliculus motor related intermediate gray layer	SCig	3.95	2.01	-1.4	835
Midbrain reticular nucleus	MRN	3.88	3.37	-1.39	827
Midbrain	MB	3.8	4.73	-1.37	807
Pons	P	3.75	5.61	-1.37	884
Superior colliculus motor related deep gray layer	SCdg	3.93	2.6	-1.24	832
Superior colliculus motor related deep gray layer	SCdg	3.92	2.85	-1.21	832
Midbrain reticular nucleus	MRN	3.87	3.67	-1.12	827
Pontine reticular nucleus	PRNr	3.79	5.15	-1.1	932
Superior colliculus superficial gray layer	SCsg	3.99	1.58	-1.09	811
Pontine reticular nucleus	PRNr	3.79	5.15	-1.09	932
Superior colliculus superficial gray layer	SCsg	3.99	1.58	-1.08	811
Midbrain	MB	3.81	4.74	-1.05	807
Superior colliculus motor related deep gray layer	SCdg	3.93	2.57	-0.96	832
Superior colliculus motor related deep gray layer	SCdg	3.91	2.94	-0.94	832
Pontine reticular nucleus	PRNr	3.78	5.27	-0.87	932
Superior colliculus motor related intermediate white layer	SCiw	3.95	2.21	-0.85	834
Superior colliculus motor related intermediate white layer	SCiw	3.95	2.24	-0.84	834
Superior colliculus motor related intermediate white layer	SCiw	3.95	2.24	-0.83	834
Pontine reticular nucleus	PRNr	3.78	5.31	-0.82	932
Superior colliculus motor related intermediate white layer	SCiw	3.97	1.91	-0.78	834
Superior colliculus motor related intermediate gray layer	SCig	3.98	1.69	-0.73	835
Superior colliculus motor related deep gray layer	SCdg	3.95	2.17	-0.67	832
Superior colliculus motor related deep gray layer	SCdg	3.95	2.2	-0.67	832
Pontine reticular nucleus	PRNr	3.77	5.43	-0.67	932
Periaqueductal gray	PAG	3.9	3.21	-0.64	839
Periaqueductal gray	PAG	3.88	3.51	-0.64	839
Superior colliculus motor related intermediate white layer	SCiw	3.97	1.89	-0.63	834
Superior colliculus motor related intermediate white layer	SCiw	3.97	1.9	-0.63	834
Superior colliculus motor related deep gray layer	SCdg	3.96	2.14	-0.63	832
Superior colliculus motor related intermediate gray layer	SCig	3.99	1.58	-0.58	835
Superior colliculus motor related deep gray layer	SCdg	3.96	2.15	-0.58	832
Superior colliculus motor related deep gray layer	SCdg	3.96	2.16	-0.55	832
Superior colliculus motor related intermediate white layer	SCiw	3.98	1.79	-0.49	834
Periaqueductal gray	PAG	3.93	2.56	-0.49	839
Superior colliculus motor related intermediate gray layer	SCig	4	1.54	-0.47	835
Superior colliculus motor related deep white layer	SCdw	3.96	2.25	-0.47	833
Superior colliculus motor related intermediate gray layer	SCig	4	1.62	-0.43	835
Superior colliculus motor related intermediate white layer	SCiw	3.98	1.95	-0.43	834
Superior colliculus motor related deep white layer	SCdw	3.96	2.29	-0.43	833
Superior colliculus motor related intermediate gray layer	SCig	4	1.58	-0.42	835
Superior colliculus motor related intermediate gray layer	SCig	4	1.52	-0.4	835
Superior colliculus motor related intermediate white layer	SCiw	3.98	1.91	-0.38	834
Pons	P	3.77	5.64	-0.38	884
Superior colliculus motor related deep white layer	SCdw	3.96	2.27	-0.37	833
Superior colliculus motor related intermediate gray layer	SCig	4	1.56	-0.36	835
Superior colliculus motor related deep gray layer	SCdg	3.97	2.13	-0.36	832
Tegmental reticular nucleus	TRN	3.76	5.92	-0.35	919
Periaqueductal gray	PAG	3.95	2.42	-0.34	839
Pons	P	3.77	5.59	-0.31	884
medial lemniscus	ml	3.75	5.99	-0.31	1160
Superior colliculus motor related intermediate gray layer	SCig	3.99	1.75	-0.3	835
Pons	P	3.77	5.59	-0.3	884
Superior colliculus motor related intermediate gray layer	SCig	4	1.62	-0.29	835
Pons	P	3.77	5.65	-0.29	884
Periaqueductal gray	PAG	3.95	2.47	-0.27	839
Periaqueductal gray	PAG	3.95	2.41	-0.26	839
Superior colliculus motor related intermediate gray layer	SCig	3.99	1.63	-0.23	835
Superior colliculus motor related intermediate gray layer	SCig	3.99	1.7	-0.23	835
Superior colliculus optic layer	SCop	4	1.6	-0.19	810
Superior colliculus optic layer	SCop	3.99	1.64	-0.15	810
Superior colliculus optic layer	SCop	3.99	1.68	-0.14	810
Superior central nucleus raphe	CS	3.79	5.36	-0.14	926
Superior colliculus motor related intermediate white layer	SCiw	3.97	2.05	-0.13	834
Superior central nucleus raphe	CS	3.78	5.54	-0.13	926
Tegmental reticular nucleus	TRN	3.75	5.98	-0.08	919
Superior colliculus optic layer	SCop	3.99	1.74	-0.06	810
Midbrain	MB	3.88	3.76	-0.02	807
Midbrain	MB	3.87	3.85	0	807
Midbrain	MB	3.87	3.81	0.02	807
Periaqueductal gray	PAG	3.95	2.46	0.05	839
Midbrain	MB	3.89	3.56	0.05	807
Midbrain	MB	3.87	3.85	0.05	807
Midbrain	MB	3.9	3.38	0.06	807
Midbrain	MB	3.88	3.76	0.06	807
Midbrain	MB	3.87	3.79	0.07	807
Superior central nucleus raphe	CS	3.79	5.23	0.1	926
Periaqueductal gray	PAG	3.95	2.41	0.13	839
Superior colliculus optic layer	SCop	3.99	1.69	0.15	810
Superior colliculus motor related intermediate white layer	SCiw	3.97	1.99	0.17	834
Superior colliculus motor related deep gray layer	SCdg	3.96	2.17	0.24	832
Periaqueductal gray	PAG	3.95	2.35	0.25	839
Oculomotor nucleus	III	3.88	3.77	0.25	855
Superior colliculus motor related intermediate gray layer	SCig	3.99	1.78	0.26	835
Superior colliculus motor related deep gray layer	SCdg	3.96	2.17	0.27	832
medial lemniscus	ml	3.74	6.19	0.29	1160
Superior colliculus motor related deep gray layer	SCdg	3.97	2.15	0.3	832
Superior colliculus motor related intermediate white layer	SCiw	3.98	1.85	0.32	834
Superior colliculus motor related intermediate white layer	SCiw	3.98	1.85	0.33	834
Superior colliculus motor related intermediate white layer	SCiw	3.98	1.98	0.33	834
Superior colliculus motor related intermediate gray layer	SCig	3.99	1.76	0.34	835
Superior colliculus motor related intermediate white layer	SCiw	3.98	1.82	0.35	834
Superior colliculus motor related intermediate white layer	SCiw	3.99	1.78	0.36	834
Superior colliculus motor related intermediate white layer	SCiw	3.98	1.82	0.36	834
Periaqueductal gray	PAG	3.95	2.47	0.36	839
Superior central nucleus raphe	CS	3.79	5.26	0.37	926
Superior colliculus motor related intermediate white layer	SCiw	3.99	1.75	0.39	834
Superior colliculus motor related deep gray layer	SCdg	3.97	2.07	0.39	832
Superior colliculus motor related deep gray layer	SCdg	3.97	2.12	0.39	832
Superior colliculus motor related intermediate gray layer	SCig	4	1.71	0.43	835
Superior colliculus motor related deep gray layer	SCdg	3.98	2.04	0.48	832
Superior colliculus motor related intermediate white layer	SCiw	3.98	2	0.49	834
Superior colliculus motor related intermediate gray layer	SCig	4.01	1.56	0.5	835
Midbrain reticular nucleus	MRN	3.86	4.24	0.5	827
Superior colliculus motor related intermediate gray layer	SCig	4.01	1.61	0.53	835
Superior colliculus motor related intermediate white layer	SCiw	4	1.79	0.55	834
Superior colliculus motor related intermediate white layer	SCiw	4	1.79	0.56	834
Superior colliculus motor related deep white layer	SCdw	3.97	2.29	0.57	833
Superior colliculus motor related intermediate gray layer	SCig	4.01	1.56	0.59	835
Periaqueductal gray	PAG	3.94	2.75	0.61	839
Pontine reticular nucleus	PRNr	3.8	5.38	0.61	932
Superior colliculus motor related intermediate gray layer	SCig	4.01	1.54	0.62	835
Superior colliculus motor related intermediate gray layer	SCig	4.01	1.54	0.63	835
Superior colliculus motor related intermediate white layer	SCiw	3.99	1.87	0.65	834
Superior colliculus motor related intermediate gray layer	SCig	4	1.72	0.68	835
Superior colliculus motor related deep gray layer	SCdg	3.97	2.18	0.68	832
Superior colliculus motor related deep gray layer	SCdg	3.97	2.31	0.73	832
Midbrain reticular nucleus	MRN	3.89	3.72	0.74	827
Pontine reticular nucleus	PRNr	3.79	5.58	0.75	932
Superior colliculus motor related intermediate white layer	SCiw	3.97	2.21	0.86	834
Superior colliculus motor related intermediate gray layer	SCig	4	1.73	0.88	835
Superior colliculus motor related intermediate gray layer	SCig	4	1.74	0.88	835
Superior colliculus motor related deep gray layer	SCdg	3.96	2.45	0.89	832
Pontine reticular nucleus	PRNr	3.79	5.57	0.9	932
Superior colliculus motor related intermediate gray layer	SCig	3.99	1.81	0.94	835
Pontine reticular nucleus	PRNr	3.79	5.55	0.94	932
Midbrain	MB	3.93	3.04	1.03	807
Superior colliculus motor related intermediate gray layer	SCig	4	1.79	1.05	835
Superior colliculus motor related deep gray layer	SCdg	3.95	2.64	1.08	832
Pons	P	3.79	5.59	1.29	884
Superior colliculus motor related intermediate gray layer	SCig	4	1.88	1.3	835
Midbrain reticular nucleus retrorubral area	RR	3.86	4.36	1.32	826
Midbrain reticular nucleus	MRN	3.86	4.43	1.33	827
Midbrain reticular nucleus	MRN	3.92	3.41	1.34	827
Retrosplenial area lateral agranular part layer 5	RSPagl5	4.05	0.96	1.36	302
Pedunculopontine nucleus	PPN	3.85	4.63	1.38	868
Retrosplenial area lateral agranular part layer 5	RSPagl5	4.05	0.92	1.41	302
Midbrain reticular nucleus	MRN	3.88	3.97	1.41	827
Retrosplenial area dorsal part layer 5	RSPd5	4.05	1.02	1.43	330
Retrosplenial area lateral agranular part layer 5	RSPagl5	4.05	1.02	1.44	302
Midbrain reticular nucleus	MRN	3.91	3.55	1.44	827
Retrosplenial area lateral agranular part layer 5	RSPagl5	4.06	0.89	1.47	302
Retrosplenial area dorsal part layer 5	RSPd5	4.05	1.06	1.47	330
Retrosplenial area lateral agranular part layer 5	RSPagl5	4.05	0.93	1.48	302
Retrosplenial area lateral agranular part layer 5	RSPagl5	4.05	0.99	1.48	302
Retrosplenial area dorsal part layer 5	RSPd5	4.04	1.13	1.48	330
Retrosplenial area lateral agranular part layer 5	RSPagl5	4.05	0.96	1.49	302
Primary visual area layer 5	VISp5	4.06	0.89	1.5	190
Retrosplenial area lateral agranular part layer 5	RSPagl5	4.05	1.01	1.5	302
Retrosplenial area dorsal part layer 5	RSPd5	4.04	1.22	1.51	330
Primary visual area layer 5	VISp5	4.05	0.94	1.52	190
Retrosplenial area lateral agranular part layer 5	RSPagl5	4.05	0.99	1.53	302
Retrosplenial area lateral agranular part layer 5	RSPagl5	4.05	1.02	1.53	302
Retrosplenial area dorsal part layer 5	RSPd5	4.04	1.09	1.53	330
Retrosplenial area dorsal part layer 5	RSPd5	4.04	1.12	1.53	330
Primary visual area layer 4	VISp4	4.06	0.85	1.54	189
Retrosplenial area lateral agranular part layer 5	RSPagl5	4.05	0.99	1.54	302
Primary visual area layer 5	VISp5	4.05	0.92	1.55	190
Primary visual area layer 5	VISp5	4.05	0.96	1.55	190
Retrosplenial area dorsal part layer 6a	RSPd6a	4.04	1.21	1.55	331
Retrosplenial area dorsal part layer 5	RSPd5	4.04	1.26	1.55	330
Midbrain reticular nucleus	MRN	3.91	3.56	1.55	827
Primary visual area layer 4	VISp4	4.06	0.85	1.57	189
Retrosplenial area lateral agranular part layer 5	RSPagl5	4.05	0.99	1.57	302
Retrosplenial area lateral agranular part layer 5	RSPagl5	4.05	1.03	1.57	302
Retrosplenial area lateral agranular part layer 5	RSPagl5	4.05	1.07	1.57	302
Retrosplenial area dorsal part layer 5	RSPd5	4.04	1.1	1.57	330
Retrosplenial area dorsal part layer 6a	RSPd6a	4.04	1.16	1.57	331
Primary visual area layer 5	VISp5	4.05	0.99	1.58	190
Retrosplenial area dorsal part layer 6a	RSPd6a	4.03	1.28	1.58	331
Midbrain	MB	3.94	3	1.58	807
Midbrain reticular nucleus	MRN	3.94	3.05	1.58	827
Retrosplenial area dorsal part layer 6a	RSPd6a	4.04	1.23	1.59	331
Retrosplenial area dorsal part layer 6a	RSPd6a	4.03	1.31	1.59	331
Nucleus of the lateral lemniscus	NLL	3.77	6	1.59	886
Primary visual area layer 5	VISp5	4.05	0.95	1.6	190
Retrosplenial area lateral agranular part layer 5	RSPagl5	4.05	1.07	1.6	302
Retrosplenial area dorsal part layer 5	RSPd5	4.03	1.37	1.6	330
Nucleus of the lateral lemniscus	NLL	3.79	5.72	1.6	886
Primary visual area layer 5	VISp5	4.06	0.9	1.61	190
Primary visual area layer 5	VISp5	4.05	0.99	1.61	190
Retrosplenial area lateral agranular part layer 6a	RSPagl6a	4.04	1.12	1.61	303
Retrosplenial area dorsal part layer 6a	RSPd6a	4.04	1.15	1.61	331
Retrosplenial area lateral agranular part layer 6a	RSPagl6a	4.04	1.12	1.62	303
Retrosplenial area dorsal part layer 6a	RSPd6a	4.04	1.23	1.62	331
Retrosplenial area dorsal part layer 6a	RSPd6a	4.03	1.29	1.62	331
Retrosplenial area dorsal part layer 6a	RSPd6a	4.03	1.33	1.62	331
Retrosplenial area dorsal part layer 5	RSPd5	4.03	1.4	1.62	330
Midbrain	MB	3.83	4.89	1.62	807
Retrosplenial area lateral agranular part layer 5	RSPagl5	4.05	1.08	1.63	302
Primary visual area layer 5	VISp5	4.05	0.93	1.64	190
Primary visual area layer 5	VISp5	4.05	0.97	1.64	190
Retrosplenial area dorsal part layer 6a	RSPd6a	4.04	1.21	1.64	331
Retrosplenial area dorsal part layer 6a	RSPd6a	4.04	1.25	1.64	331
Primary visual area layer 4	VISp4	4.06	0.8	1.65	189
Primary visual area layer 5	VISp5	4.05	1	1.65	190
Retrosplenial area lateral agranular part layer 6a	RSPagl6a	4.04	1.12	1.65	303
Retrosplenial area dorsal part layer 6a	RSPd6a	4.04	1.16	1.65	331
Retrosplenial area dorsal part layer 6a	RSPd6a	4.03	1.34	1.65	331
Retrosplenial area dorsal part layer 5	RSPd5	4.03	1.42	1.65	330
Superior colliculus motor related intermediate gray layer	SCig	3.99	2.1	1.65	835
Superior colliculus motor related intermediate gray layer	SCig	3.99	2.11	1.65	835
Primary visual area layer 4	VISp4	4.06	0.8	1.66	189
Primary visual area layer 5	VISp5	4.05	0.91	1.66	190
Primary visual area layer 5	VISp5	4.05	0.95	1.66	190
Midbrain	MB	3.94	2.96	1.66	807
Midbrain reticular nucleus	MRN	3.92	3.37	1.66	827
Pons	P	3.83	4.99	1.66	884
Primary visual area layer 5	VISp5	4.06	0.88	1.67	190
Primary visual area layer 5	VISp5	4.05	1.07	1.67	190
Retrosplenial area dorsal part layer 6a	RSPd6a	4.03	1.28	1.67	331
Primary visual area layer 5	VISp5	4.05	0.92	1.68	190
Primary visual area layer 5	VISp5	4.05	0.96	1.68	190
Primary visual area layer 5	VISp5	4.05	1	1.68	190
Retrosplenial area dorsal part layer 6a	RSPd6a	4.04	1.17	1.68	331
Retrosplenial area dorsal part layer 6a	RSPd6a	4.03	1.4	1.68	331
Retrosplenial area dorsal part layer 5	RSPd5	4.02	1.46	1.68	330
Midbrain reticular nucleus	MRN	3.88	4.06	1.68	827
Midbrain	MB	3.87	4.28	1.68	807
middle cerebellar peduncle	mcp	3.77	6.09	1.68	1180
Primary visual area layer 5	VISp5	4.05	1.05	1.69	190
Retrosplenial area lateral agranular part layer 6a	RSPagl6a	4.04	1.12	1.69	303
Retrosplenial area dorsal part layer 6a	RSPd6a	4.04	1.2	1.69	331
Retrosplenial area dorsal part layer 6a	RSPd6a	4.04	1.24	1.69	331
Retrosplenial area dorsal part layer 6a	RSPd6a	4.03	1.33	1.69	331
Midbrain	MB	3.94	2.9	1.69	807
Midbrain reticular nucleus	MRN	3.9	3.78	1.69	827
Midbrain reticular nucleus	MRN	3.88	4.06	1.69	827
middle cerebellar peduncle	mcp	3.76	6.15	1.69	1180
Primary visual area layer 5	VISp5	4.05	0.93	1.7	190
Retrosplenial area dorsal part layer 6a	RSPd6a	4.03	1.29	1.7	331
Retrosplenial area dorsal part layer 6a	RSPd6a	4.03	1.43	1.7	331
Primary visual area layer 5	VISp5	4.05	1.01	1.71	190
Retrosplenial area dorsal part layer 6a	RSPd6a	4.03	1.38	1.71	331
middle cerebellar peduncle	mcp	3.77	6.01	1.71	1180
Primary visual area layer 5	VISp5	4.05	0.97	1.72	190
Retrosplenial area dorsal part layer 6a	RSPd6a	4.04	1.21	1.72	331
Retrosplenial area dorsal part layer 6a	RSPd6a	4.04	1.22	1.72	331
Primary visual area layer 5	VISp5	4.05	0.93	1.73	190
Primary visual area layer 5	VISp5	4.05	1.06	1.73	190
Retrosplenial area dorsal part layer 6a	RSPd6a	4.03	1.3	1.73	331
Retrosplenial area dorsal part layer 5	RSPd5	4.02	1.55	1.73	330
Midbrain	MB	3.88	4.06	1.73	807
Primary visual area layer 5	VISp5	4.05	1.03	1.74	190
Midbrain	MB	3.87	4.29	1.74	807
Primary visual area layer 4	VISp4	4.06	0.87	1.75	189
Nucleus sagulum	SAG	3.89	3.94	1.75	818
Midbrain	MB	3.85	4.51	1.75	807
Primary visual area layer 5	VISp5	4.05	0.93	1.76	190
Midbrain	MB	3.85	4.51	1.76	807
Primary visual area layer 5	VISp5	4.05	0.97	1.77	190
Retrosplenial area dorsal part layer 5	RSPd5	4.02	1.6	1.77	330
Retrosplenial area dorsal part layer 5	RSPd5	4.02	1.6	1.78	330
Midbrain	MB	3.93	3.08	1.78	807
Primary visual area layer 4	VISp4	4.06	0.88	1.79	189
Primary visual area layer 5	VISp5	4.05	0.93	1.79	190
Primary visual area layer 5	VISp5	4.05	1.04	1.79	190
Nucleus sagulum	SAG	3.89	3.89	1.79	818
Nucleus sagulum	SAG	3.89	3.9	1.79	818
Midbrain	MB	3.94	2.94	1.8	807
Midbrain	MB	3.93	3.12	1.8	807
Primary visual area layer 5	VISp5	4.05	1.01	1.81	190
Primary visual area layer 5	VISp5	4.05	0.98	1.82	190
Primary visual area layer 5	VISp5	4.05	1.04	1.82	190
Midbrain	MB	3.95	2.87	1.82	807
Midbrain	MB	3.95	2.88	1.82	807
Nucleus of the lateral lemniscus	NLL	3.8	5.47	1.82	886
Primary visual area layer 5	VISp5	4.05	0.95	1.83	190
Primary visual area layer 5	VISp5	4.05	1.07	1.83	190
Primary visual area layer 5	VISp5	4.05	1.08	1.83	190
Primary visual area layer 5	VISp5	4.05	1.01	1.84	190
Retrosplenial area dorsal part layer 5	RSPd5	4.01	1.67	1.84	330
Midbrain reticular nucleus	MRN	3.91	3.58	1.84	827
Midbrain	MB	3.85	4.52	1.84	807
Primary visual area layer 4	VISp4	4.05	0.92	1.85	189
Primary visual area layer 5	VISp5	4.05	0.98	1.85	190
lateral lemniscus	ll	3.79	5.68	1.85	1141
Primary visual area layer 5	VISp5	4.04	1.11	1.86	190
Primary visual area layer 5	VISp5	4.04	1.12	1.86	190
Nucleus sagulum	SAG	3.89	3.91	1.86	818
Primary visual area layer 5	VISp5	4.05	0.95	1.87	190
Midbrain	MB	3.94	2.94	1.87	807
Midbrain	MB	3.85	4.55	1.87	807
Primary visual area layer 5	VISp5	4.05	0.98	1.88	190
Retrosplenial area dorsal part layer 5	RSPd5	4.01	1.65	1.88	330
Midbrain	MB	3.88	4.12	1.88	807
Midbrain	MB	3.88	4.13	1.88	807
Primary visual area layer 4	VISp4	4.06	0.87	1.89	189
Primary visual area layer 4	VISp4	4.05	0.91	1.89	189
Primary visual area layer 4	VISp4	4.05	0.92	1.89	189
Area prostriata	APr	4.01	1.7	1.89	555
Midbrain	MB	3.94	2.93	1.9	807
Inferior colliculus external nucleus	ICe	3.94	2.99	1.9	816
Primary visual area layer 5	VISp5	4.05	0.95	1.91	190
Primary visual area layer 5	VISp5	4.05	0.96	1.91	190
Primary visual area layer 5	VISp5	4.05	1.06	1.91	190
Midbrain	MB	3.95	2.85	1.91	807
Primary visual area layer 5	VISp5	4.05	1.02	1.92	190
Midbrain	MB	3.94	2.9	1.92	807
Inferior colliculus external nucleus	ICe	3.94	3.05	1.92	816
Midbrain	MB	3.95	2.8	1.93	807
Inferior colliculus external nucleus	ICe	3.94	2.95	1.93	816
Inferior colliculus external nucleus	ICe	3.94	3.05	1.93	816
Inferior colliculus external nucleus	ICe	3.93	3.17	1.93	816
Primary visual area layer 4	VISp4	4.05	0.91	1.94	189
Primary visual area layer 4	VISp4	4.05	0.92	1.94	189
Primary visual area layer 5	VISp5	4.05	0.98	1.94	190
Primary visual area layer 5	VISp5	4.05	1.04	1.94	190
Inferior colliculus external nucleus	ICe	3.95	2.88	1.94	816
Inferior colliculus external nucleus	ICe	3.93	3.21	1.94	816
Inferior colliculus external nucleus	ICe	3.93	3.22	1.94	816
Nucleus sagulum	SAG	3.88	3.98	1.94	818
Midbrain	MB	3.88	4.1	1.94	807
middle cerebellar peduncle	mcp	3.8	5.53	1.96	1180
Primary visual area layer 4	VISp4	4.05	0.95	1.97	189
Primary visual area layer 5	VISp5	4.05	1.04	1.97	190
Primary visual area layer 5	VISp5	4.05	1.01	1.98	190
Parabigeminal nucleus	PBG	3.88	4.12	1.98	819
Primary visual area layer 4	VISp4	4.05	0.98	1.99	189
Midbrain	MB	3.91	3.47	1.99	807
Inferior colliculus external nucleus	ICe	3.93	3.12	2	816
Inferior colliculus external nucleus	ICe	3.92	3.29	2	816
Midbrain	MB	3.92	3.3	2	807
Nucleus sagulum	SAG	3.89	3.83	2	818
Nucleus sagulum	SAG	3.89	3.88	2	818
Midbrain	MB	3.86	4.36	2	807
Primary visual area layer 5	VISp5	4.05	1.07	2.01	190
Parabigeminal nucleus	PBG	3.88	4.04	2.01	819
Parabigeminal nucleus	PBG	3.88	4.09	2.01	819
Parabigeminal nucleus	PBG	3.88	4.14	2.01	819
lateral lemniscus	ll	3.82	5.1	2.01	1141
Primary visual area layer 5	VISp5	4.05	1.04	2.02	190
Midbrain	MB	3.9	3.62	2.02	807
Primary visual area layer 5	VISp5	4.04	1.1	2.03	190
Primary visual area layer 5	VISp5	4.04	1.16	2.03	190
Midbrain	MB	3.9	3.69	2.03	807
Parabigeminal nucleus	PBG	3.89	3.95	2.04	819
Parabigeminal nucleus	PBG	3.88	4.05	2.04	819
Parabigeminal nucleus	PBG	3.88	4.09	2.04	819
Parabigeminal nucleus	PBG	3.87	4.15	2.04	819
Primary visual area layer 4	VISp4	4.05	0.99	2.05	189
Primary visual area layer 5	VISp5	4.05	1.03	2.05	190
Primary visual area layer 5	VISp5	4.05	1.06	2.05	190
Midbrain	MB	3.92	3.38	2.05	807
Primary visual area layer 5	VISp5	4.04	1.11	2.06	190
Parabigeminal nucleus	PBG	3.88	4.02	2.06	819
Parabigeminal nucleus	PBG	3.88	4.11	2.06	819
Primary visual area layer 4	VISp4	4.05	1.02	2.07	189
Primary visual area layer 5	VISp5	4.05	1.05	2.07	190
Inferior colliculus external nucleus	ICe	3.93	3.18	2.07	816
Midbrain	MB	3.89	3.82	2.07	807
Parabigeminal nucleus	PBG	3.88	4.07	2.07	819
Parabigeminal nucleus	PBG	3.88	4.09	2.07	819
Midbrain	MB	3.87	4.18	2.07	807
Midbrain	MB	3.87	4.32	2.07	807
Primary visual area layer 4	VISp4	4.05	0.98	2.08	189
Midbrain	MB	3.92	3.39	2.08	807
Parabigeminal nucleus	PBG	3.89	3.89	2.08	819
Parabigeminal nucleus	PBG	3.88	4.14	2.08	819
Midbrain	MB	3.87	4.23	2.08	807
Primary visual area layer 5	VISp5	4.04	1.09	2.09	190
Primary visual area layer 5	VISp5	4.04	1.14	2.09	190
Midbrain	MB	3.92	3.31	2.09	807
Primary visual area layer 4	VISp4	4.05	1.01	2.1	189
Primary visual area layer 5	VISp5	4.05	1.05	2.1	190
Primary visual area layer 5	VISp5	4.04	1.09	2.1	190
Primary visual area layer 5	VISp5	4.04	1.11	2.1	190
Midbrain	MB	3.9	3.65	2.1	807
Midbrain	MB	3.9	3.66	2.1	807
Midbrain	MB	3.9	3.77	2.1	807
Parabigeminal nucleus	PBG	3.89	3.86	2.1	819
Parabigeminal nucleus	PBG	3.88	4.12	2.1	819
Primary visual area layer 5	VISp5	4.05	1.05	2.11	190
Inferior colliculus external nucleus	ICe	3.94	3.04	2.11	816
Midbrain	MB	3.89	3.8	2.11	807
Parabigeminal nucleus	PBG	3.89	3.9	2.11	819
Parabigeminal nucleus	PBG	3.88	4.03	2.11	819
Midbrain	MB	3.87	4.16	2.11	807
Midbrain	MB	3.87	4.22	2.11	807
Primary visual area layer 5	VISp5	4.04	1.13	2.12	190
Parabigeminal nucleus	PBG	3.89	3.94	2.12	819
Parabigeminal nucleus	PBG	3.88	4.12	2.12	819
Midbrain	MB	3.87	4.22	2.12	807
Primary visual area layer 4	VISp4	4.05	0.98	2.13	189
Parabigeminal nucleus	PBG	3.88	4.01	2.13	819
Midbrain	MB	3.87	4.15	2.13	807
Parabigeminal nucleus	PBG	3.89	3.98	2.14	819
Parabigeminal nucleus	PBG	3.89	4.06	2.14	819
Primary visual area layer 5	VISp5	4.05	1.1	2.15	190
Primary visual area layer 5	VISp5	4.05	1.17	2.15	190
Inferior colliculus external nucleus	ICe	3.94	3.09	2.15	816
Midbrain	MB	3.93	3.32	2.15	807
Parabigeminal nucleus	PBG	3.9	3.88	2.15	819
Parabigeminal nucleus	PBG	3.9	3.89	2.15	819
Parabigeminal nucleus	PBG	3.9	3.95	2.15	819
Primary visual area layer 4	VISp4	4.06	1.06	2.16	189
Primary visual area layer 5	VISp5	4.05	1.1	2.16	190
Midbrain	MB	3.89	4.14	2.16	807
Parabigeminal nucleus	PBG	3.9	3.92	2.17	819
Parabigeminal nucleus	PBG	3.89	3.99	2.17	819
Midbrain	MB	3.89	4.09	2.18	807
Primary visual area layer 4	VISp4	4.06	1.01	2.19	189
Primary visual area layer 5	VISp5	4.05	1.15	2.19	190
Primary visual area layer 5	VISp5	4.05	1.19	2.19	190
Parabigeminal nucleus	PBG	3.89	4	2.19	819
Midbrain	MB	3.89	4.14	2.19	807
Primary visual area layer 4	VISp4	4.06	1.08	2.2	189
Primary visual area layer 5	VISp5	4.05	1.16	2.22	190
Primary visual area layer 5	VISp5	4.05	1.2	2.22	190
root	root	3.82	5.26	2.22	1
Primary visual area layer 4	VISp4	4.06	1.06	2.23	189
Parabigeminal nucleus	PBG	3.9	3.92	2.23	819
Midbrain	MB	3.89	4.1	2.23	807
Midbrain	MB	3.89	4.11	2.23	807
Primary visual area layer 4	VISp4	4.06	1.06	2.24	189
Primary visual area layer 4	VISp4	4.05	1.09	2.24	189
Midbrain	MB	3.89	4.06	2.24	807
Primary visual area layer 5	VISp5	4.05	1.2	2.25	190
Primary visual area layer 5	VISp5	4.05	1.25	2.25	190
Midbrain	MB	3.9	3.95	2.25	807
Primary visual area layer 5	VISp5	4.05	1.15	2.26	190
Primary visual area layer 5	VISp5	4.05	1.22	2.28	190
Primary visual area layer 5	VISp5	4.04	1.28	2.28	190
Primary visual area layer 5	VISp5	4.05	1.16	2.31	190
Primary visual area layer 5	VISp5	4.05	1.2	2.32	190
Primary visual area layer 5	VISp5	4.04	1.27	2.32	190
Primary visual area layer 5	VISp5	4.05	1.24	2.34	190
Primary visual area layer 4	VISp4	4.05	1.14	2.35	189
Primary visual area layer 5	VISp5	4.04	1.3	2.35	190
Primary visual area layer 4	VISp4	4.05	1.17	2.37	189
Primary visual area layer 5	VISp5	4.05	1.26	2.37	190
Primary visual area layer 5	VISp5	4.04	1.33	2.39	190
Primary visual area layer 5	VISp5	4.04	1.29	2.4	190
Primary visual area layer 4	VISp4	4.05	1.17	2.41	189
Primary visual area layer 5	VISp5	4.05	1.24	2.42	190
Primary visual area layer 5	VISp5	4.05	1.26	2.42	190
Primary visual area layer 5	VISp5	4.04	1.27	2.42	190
Primary visual area layer 5	VISp5	4.04	1.31	2.43	190
Primary visual area layer 5	VISp5	4.04	1.34	2.43	190
Primary visual area layer 5	VISp5	4.04	1.37	2.43	190
Primary visual area layer 5	VISp5	4.04	1.38	2.43	190
Primary visual area layer 5	VISp5	4.05	1.26	2.45	190
Primary visual area layer 4	VISp4	4.05	1.22	2.47	189
Primary visual area layer 5	VISp5	4.04	1.29	2.47	190
Primary visual area layer 5	VISp5	4.04	1.33	2.48	190
Primary visual area layer 5	VISp5	4.04	1.39	2.48	190
Primary visual area layer 5	VISp5	4.04	1.28	2.5	190
Primary visual area layer 5	VISp5	4.04	1.43	2.51	190
Primary visual area layer 4	VISp4	4.05	1.25	2.52	189
Primary visual area layer 5	VISp5	4.04	1.35	2.52	190
Primary visual area layer 5	VISp5	4.04	1.39	2.52	190
Primary visual area layer 4	VISp4	4.05	1.25	2.53	189
Primary visual area layer 5	VISp5	4.04	1.42	2.54	190
Primary visual area layer 5	VISp5	4.03	1.49	2.54	190
Primary visual area layer 5	VISp5	4.04	1.36	2.55	190
Primary visual area layer 5	VISp5	4.04	1.39	2.55	190
Primary visual area layer 4	VISp4	4.04	1.28	2.56	189
Primary visual area layer 5	VISp5	4.03	1.45	2.56	190
Primary visual area layer 5	VISp5	4.04	1.42	2.57	190
Primary visual area layer 5	VISp5	4.03	1.49	2.57	190
Primary visual area layer 5	VISp5	4.03	1.54	2.58	190
Primary visual area layer 4	VISp4	4.04	1.32	2.59	189
Primary visual area layer 5	VISp5	4.04	1.36	2.6	190
Primary visual area layer 5	VISp5	4.04	1.43	2.6	190
Primary visual area layer 5	VISp5	4.03	1.51	2.6	190
Primary visual area layer 5	VISp5	4.03	1.56	2.63	190
Primary visual area layer 5	VISp5	4.04	1.42	2.66	190
Primary visual area layer 5	VISp5	4.03	1.5	2.66	190
Primary visual area layer 5	VISp5	4.03	1.47	2.67	190
Primary visual area layer 5	VISp5	4.03	1.53	2.68	190
Primary visual area layer 5	VISp5	4.03	1.53	2.69	190
Primary visual area layer 5	VISp5	4.03	1.6	2.7	190
Primary visual area layer 5	VISp5	4.03	1.58	2.74	190
Primary visual area layer 5	VISp5	4.03	1.48	2.76	190
Primary visual area layer 5	VISp5	4.03	1.49	2.76	190
Primary visual area layer 5	VISp5	4.03	1.54	2.77	190
Primary visual area layer 5	VISp5	4.03	1.6	2.77	190
Primary visual area layer 5	VISp5	4.03	1.51	2.78	190
Primary visual area layer 5	VISp5	4.03	1.54	2.78	190
Primary visual area layer 5	VISp5	4.03	1.6	2.78	190
Primary visual area layer 5	VISp5	4.02	1.66	2.79	190
Primary visual area layer 5	VISp5	4.02	1.66	2.8	190
Primary visual area layer 5	VISp5	4.03	1.62	2.81	190
Primary visual area layer 5	VISp5	4.03	1.6	2.83	190
Primary visual area layer 5	VISp5	4.02	1.65	2.83	190
Primary visual area layer 5	VISp5	4.03	1.61	2.86	190
Primary visual area layer 5	VISp5	4.02	1.67	2.87	190
Primary visual area layer 5	VISp5	4.02	1.71	2.87	190
Primary visual area layer 5	VISp5	4.02	1.67	2.88	190
Primary visual area layer 5	VISp5	4.03	1.61	2.91	190
Primary visual area layer 5	VISp5	4.02	1.65	2.91	190
Primary visual area layer 5	VISp5	4.02	1.7	2.91	190
Primary visual area layer 5	VISp5	4.02	1.72	2.95	190
Primary visual area layer 5	VISp5	4.02	1.8	2.95	190
Primary visual area layer 5	VISp5	4.02	1.76	2.96	190
Primary visual area layer 5	VISp5	4.02	1.72	2.99	190
Primary visual area layer 5	VISp5	4.02	1.78	2.99	190
Primary visual area layer 5	VISp5	4.02	1.78	3	190
Primary visual area layer 5	VISp5	4.01	1.84	3	190
Primary visual area layer 5	VISp5	4.02	1.85	3.03	190
Primary visual area layer 6a	VISp6a	4.02	1.89	3.03	191
Primary visual area layer 5	VISp5	4.03	1.73	3.05	190
Primary visual area layer 5	VISp5	4.02	1.82	3.06	190
Primary visual area layer 6a	VISp6a	4.02	1.96	3.06	191
Primary visual area layer 5	VISp5	4.02	1.89	3.07	190
Primary visual area layer 6a	VISp6a	4.02	1.92	3.07	191
Primary visual area layer 6a	VISp6a	4.02	1.96	3.07	191
Primary visual area layer 5	VISp5	4.02	1.91	3.09	190
Primary visual area layer 5	VISp5	4.02	1.81	3.1	190
Primary visual area layer 5	VISp5	4.02	1.88	3.1	190
Primary visual area layer 5	VISp5	4.02	1.92	3.13	190
Primary visual area layer 5	VISp5	4.02	1.83	3.14	190
Primary visual area layer 6a	VISp6a	4.01	2.05	3.17	191
Primary visual area layer 5	VISp5	4.02	1.95	3.18	190
Primary visual area layer 5	VISp5	4.01	2.02	3.2	190
Primary visual area layer 5	VISp5	4.02	1.89	3.22	190
Primary visual area layer 5	VISp5	4.02	1.98	3.22	190
Primary visual area layer 5	VISp5	4.01	1.99	3.22	190
Primary visual area layer 6a	VISp6a	4.01	2.05	3.22	191
Primary visual area layer 5	VISp5	4.02	1.94	3.24	190
Lateral visual area layer 6a	VISl6a	4.01	2.09	3.24	184
Lateral visual area layer 6a	VISl6a	4.01	2.12	3.24	184
Primary visual area layer 5	VISp5	4.02	1.96	3.26	190
Primary visual area layer 5	VISp5	4.02	1.97	3.26	190
Lateral visual area layer 6a	VISl6a	4.01	2.07	3.26	184
Lateral visual area layer 5	VISl5	4.01	2.04	3.27	183
Lateral visual area layer 6a	VISl6a	4.01	2.13	3.27	184
Lateral visual area layer 6a	VISl6a	4.01	2.14	3.29	184
Lateral visual area layer 5	VISl5	4.01	2.06	3.3	183
Lateral visual area layer 6a	VISl6a	4.01	2.12	3.3	184
Lateral visual area layer 6a	VISl6a	4	2.17	3.3	184
Lateral visual area layer 5	VISl5	4.01	2.06	3.31	183
Lateral visual area layer 6a	VISl6a	4.01	2.13	3.32	184
Lateral visual area layer 5	VISl5	4.01	2.04	3.33	183
Lateral visual area layer 6a	VISl6a	4	2.17	3.33	184
Lateral visual area layer 5	VISl5	4.01	2.02	3.34	183
Lateral visual area layer 5	VISl5	4.01	2.1	3.36	183
Lateral visual area layer 5	VISl5	4.01	2.15	3.37	183
Lateral visual area layer 6a	VISl6a	4	2.18	3.37	184
Lateral visual area layer 6a	VISl6a	4	2.22	3.37	184
Lateral visual area layer 6a	VISl6a	4	2.22	3.4	184
Lateral visual area layer 5	VISl5	4.01	2.14	3.41	183
Lateral visual area layer 6a	VISl6a	4	2.26	3.41	184
Lateral visual area layer 6a	VISl6a	4	2.21	3.44	184
Lateral visual area layer 6a	VISl6a	4	2.23	3.44	184
Lateral visual area layer 6a	VISl6a	4	2.26	3.45	184
Lateral visual area layer 5	VISl5	4	2.18	3.46	183
Lateral visual area layer 6a	VISl6a	4	2.26	3.46	184
Lateral visual area layer 6a	VISl6a	4	2.3	3.47	184
Lateral visual area layer 6a	VISl6a	3.99	2.35	3.47	184
Lateral visual area layer 5	VISl5	4	2.22	3.48	183
Lateral visual area layer 6a	VISl6a	3.99	2.44	3.49	184
Lateral visual area layer 6a	VISl6a	4	2.28	3.5	184
Lateral visual area layer 6a	VISl6a	3.99	2.4	3.51	184
Lateral visual area layer 5	VISl5	4	2.22	3.52	183
Lateral visual area layer 6a	VISl6a	4	2.31	3.52	184
Lateral visual area layer 6a	VISl6a	4	2.31	3.53	184
Lateral visual area layer 5	VISl5	4	2.32	3.56	183
Lateral visual area layer 6a	VISl6a	3.99	2.36	3.56	184
Postrhinal area layer 6a	VISpor6a	3.99	2.49	3.56	219
Postrhinal area layer 6a	VISpor6a	3.98	2.53	3.57	219
Lateral visual area layer 6a	VISl6a	3.99	2.39	3.59	184
Postrhinal area layer 6a	VISpor6a	3.98	2.55	3.59	219
Postrhinal area layer 6a	VISpor6a	3.98	2.56	3.59	219
Laterointermediate area layer 6a	VISli6a	3.99	2.43	3.61	212
Laterointermediate area layer 6a	VISli6a	3.99	2.47	3.61	212
Postrhinal area layer 6a	VISpor6a	3.99	2.52	3.61	219
Laterointermediate area layer 5	VISli5	3.99	2.38	3.63	211
Laterointermediate area layer 6a	VISli6a	3.99	2.45	3.64	212
Laterointermediate area layer 5	VISli5	3.99	2.37	3.66	211
Laterointermediate area layer 5	VISli5	3.99	2.47	3.69	211
Postrhinal area layer 6a	VISpor6a	3.99	2.51	3.69	219
Postrhinal area layer 6a	VISpor6a	3.99	2.51	3.72	219
Postrhinal area layer 6a	VISpor6a	3.98	2.7	3.74	219
Postrhinal area layer 5	VISpor5	3.99	2.52	3.75	218
Postrhinal area layer 6a	VISpor6a	3.98	2.62	3.75	219
Postrhinal area layer 6a	VISpor6a	3.98	2.68	3.76	219
Postrhinal area layer 6a	VISpor6a	3.98	2.61	3.78	219
Postrhinal area layer 5	VISpor5	3.98	2.58	3.79	218
Postrhinal area layer 6a	VISpor6a	3.98	2.66	3.8	219
Postrhinal area layer 6a	VISpor6a	3.97	2.77	3.8	219
Postrhinal area layer 6a	VISpor6a	3.97	2.71	3.82	219
Postrhinal area layer 6a	VISpor6a	3.97	2.72	3.82	219
Postrhinal area layer 6a	VISpor6a	3.98	2.65	3.83	219
Postrhinal area layer 6a	VISpor6a	3.97	2.71	3.86	219
Postrhinal area layer 5	VISpor5	3.98	2.73	3.91	218
Postrhinal area layer 5	VISpor5	3.99	2.7	3.92	218
Postrhinal area layer 6a	VISpor6a	3.98	2.81	3.92	219
Postrhinal area layer 6a	VISpor6a	3.98	2.81	3.93	219
Postrhinal area layer 5	VISpor5	3.98	2.74	3.96	218
Postrhinal area layer 6a	VISpor6a	3.96	3.12	4	219
Postrhinal area layer 6a	VISpor6a	3.96	3.23	4.02	219
Postrhinal area layer 6a	VISpor6a	3.96	3.23	4.03	219
Postrhinal area layer 5	VISpor5	3.97	3.03	4.1	218
Postrhinal area layer 5	VISpor5	3.97	3.03	4.11	218
Postrhinal area layer 5	VISpor5	3.95	3.31	4.24	218
Postrhinal area layer 5	VISpor5	3.95	3.31	4.25	218
Temporal association areas layer 5	TEa5	3.8	3.17	-4.38	365
Temporal association areas layer 5	TEa5	3.8	3.22	-4.38	365
Postrhinal area layer 5	VISpor5	3.82	2.86	-4.16	218
Postrhinal area layer 5	VISpor5	3.82	2.83	-4.07	218
Postrhinal area layer 5	VISpor5	3.82	2.83	-4.06	218
Postrhinal area layer 5	VISpor5	3.82	2.71	-4.04	218
Postrhinal area layer 5	VISpor5	3.83	2.6	-4.02	218
Postrhinal area layer 5	VISpor5	3.83	2.62	-4.02	218
Postrhinal area layer 5	VISpor5	3.83	2.66	-4.02	218
Postrhinal area layer 5	VISpor5	3.83	2.7	-3.98	218
Postrhinal area layer 5	VISpor5	3.84	2.59	-3.95	218
Postrhinal area layer 5	VISpor5	3.85	2.47	-3.89	218
Laterointermediate area layer 5	VISli5	3.85	2.49	-3.86	211
Postrhinal area layer 5	VISpor5	3.84	2.54	-3.85	218
Laterointermediate area layer 5	VISli5	3.85	2.45	-3.84	211
Postrhinal area layer 6a	VISpor6a	3.84	2.56	-3.83	219
Laterointermediate area layer 5	VISli5	3.85	2.48	-3.82	211
Entorhinal area lateral part layer 6a	ENTl6a	3.69	5.31	-3.73	506
Laterointermediate area layer 5	VISli5	3.85	2.35	-3.71	211
Lateral visual area layer 5	VISl5	3.86	2.26	-3.65	183
Laterointermediate area layer 6a	VISli6a	3.86	2.34	-3.61	212
Lateral visual area layer 5	VISl5	3.86	2.19	-3.6	183
Lateral visual area layer 5	VISl5	3.86	2.19	-3.59	183
Lateral visual area layer 5	VISl5	3.86	2.25	-3.56	183
Lateral visual area layer 5	VISl5	3.86	2.18	-3.54	183
Lateral visual area layer 5	VISl5	3.87	2.12	-3.53	183
Lateral visual area layer 5	VISl5	3.86	2.21	-3.53	183
Lateral visual area layer 5	VISl5	3.87	2.12	-3.52	183
Lateral visual area layer 5	VISl5	3.87	2.13	-3.52	183
Lateral visual area layer 6a	VISl6a	3.86	2.21	-3.49	184
Lateral visual area layer 5	VISl5	3.86	2.18	-3.48	183
Lateral visual area layer 5	VISl5	3.87	2.11	-3.46	183
Lateral visual area layer 5	VISl5	3.87	2.09	-3.41	183
Lateral visual area layer 5	VISl5	3.87	2.04	-3.4	183
Lateral visual area layer 5	VISl5	3.88	1.95	-3.37	183
Lateral visual area layer 5	VISl5	3.87	2.03	-3.36	183
Lateral visual area layer 5	VISl5	3.87	1.99	-3.34	183
Lateral visual area layer 5	VISl5	3.87	2.03	-3.34	183
Lateral visual area layer 5	VISl5	3.88	1.93	-3.33	183
Lateral visual area layer 5	VISl5	3.87	2.06	-3.33	183
Lateral visual area layer 5	VISl5	3.87	2.01	-3.32	183
Lateral visual area layer 6a	VISl6a	3.87	2.09	-3.32	184
Lateral visual area layer 5	VISl5	3.88	1.95	-3.3	183
Primary visual area layer 5	VISp5	3.88	1.9	-3.28	190
Lateral visual area layer 5	VISl5	3.88	1.92	-3.28	183
Lateral visual area layer 6a	VISl6a	3.87	2.05	-3.28	184
Lateral visual area layer 5	VISl5	3.88	1.96	-3.27	183
Lateral visual area layer 5	VISl5	3.87	1.99	-3.27	183
Primary visual area layer 5	VISp5	3.88	1.88	-3.25	190
Primary visual area layer 5	VISp5	3.88	1.94	-3.25	190
Lateral visual area layer 5	VISl5	3.87	1.99	-3.24	183
Primary visual area layer 5	VISp5	3.88	1.81	-3.22	190
Primary visual area layer 5	VISp5	3.88	1.95	-3.21	190
Primary visual area layer 5	VISp5	3.88	1.83	-3.18	190
Primary visual area layer 5	VISp5	3.88	1.83	-3.16	190
Primary visual area layer 5	VISp5	3.88	1.91	-3.16	190
Primary visual area layer 5	VISp5	3.88	1.86	-3.13	190
Primary visual area layer 6a	VISp6a	3.88	1.93	-3.13	191
Primary visual area layer 5	VISp5	3.88	1.83	-3.11	190
Primary visual area layer 5	VISp5	3.89	1.72	-3.09	190
Primary visual area layer 5	VISp5	3.9	1.75	-3.07	190
Primary visual area layer 5	VISp5	3.89	1.85	-3.05	190
Primary visual area layer 5	VISp5	3.89	1.81	-3.03	190
Primary visual area layer 5	VISp5	3.9	1.78	-3	190
Primary visual area layer 5	VISp5	3.89	1.81	-2.99	190
Primary visual area layer 5	VISp5	3.9	1.78	-2.96	190
Primary visual area layer 5	VISp5	3.9	1.66	-2.93	190
Primary visual area layer 5	VISp5	3.9	1.66	-2.88	190
Primary visual area layer 5	VISp5	3.9	1.66	-2.87	190
Primary visual area layer 5	VISp5	3.91	1.62	-2.77	190
Primary visual area layer 5	VISp5	3.91	1.62	-2.73	190
Primary visual area layer 5	VISp5	3.91	1.61	-2.7	190
Primary visual area layer 6a	VISp6a	3.91	1.6	-2.64	191
Primary visual area layer 5	VISp5	3.91	1.54	-2.59	190
Primary visual area layer 5	VISp5	3.92	1.44	-2.57	190
Primary visual area layer 5	VISp5	3.92	1.4	-2.55	190
Primary visual area layer 5	VISp5	3.92	1.36	-2.42	190
Primary visual area layer 5	VISp5	3.92	1.4	-2.41	190
Primary visual area layer 5	VISp5	3.92	1.31	-2.39	190
Primary visual area layer 5	VISp5	3.92	1.28	-2.35	190
Primary visual area layer 5	VISp5	3.93	1.25	-2.33	190
Primary visual area layer 5	VISp5	3.92	1.34	-2.27	190
Primary visual area layer 6a	VISp6a	3.91	1.46	-2.25	191
Midbrain	MB	3.79	3.84	-2.2	807
Postsubiculum	POST	3.9	1.84	-2.17	528
Nucleus of the brachium of the inferior colliculus	NB	3.83	3.16	-2.16	817
Nucleus of the brachium of the inferior colliculus	NB	3.83	3.17	-2.16	817
Nucleus of the brachium of the inferior colliculus	NB	3.82	3.26	-2.14	817
Midbrain	MB	3.8	3.62	-2.14	807
Midbrain	MB	3.81	3.59	-2.12	807
Midbrain	MB	3.81	3.59	-2.11	807
Midbrain	MB	3.8	3.73	-2.11	807
Midbrain	MB	3.85	2.88	-2.06	807
Nucleus of the brachium of the inferior colliculus	NB	3.84	3.03	-2.05	817
Nucleus of the brachium of the inferior colliculus	NB	3.82	3.27	-2.05	817
Nucleus of the brachium of the inferior colliculus	NB	3.84	2.92	-2.02	817
Nucleus of the brachium of the inferior colliculus	NB	3.84	3.06	-2.02	817
Nucleus of the brachium of the inferior colliculus	NB	3.83	3.07	-2.02	817
Midbrain	MB	3.79	3.95	-2.01	807
Parabigeminal nucleus	PBG	3.78	4.09	-2.01	819
Midbrain	MB	3.78	4.05	-2	807
Midbrain	MB	3.79	3.8	-1.99	807
Midbrain	MB	3.85	2.85	-1.98	807
Midbrain	MB	3.78	3.98	-1.97	807
Midbrain	MB	3.78	4.09	-1.97	807
Nucleus of the brachium of the inferior colliculus	NB	3.84	2.95	-1.96	817
Midbrain	MB	3.8	3.66	-1.96	807
Midbrain	MB	3.79	3.79	-1.94	807
Midbrain	MB	3.83	3.17	-1.93	807
Midbrain	MB	3.79	3.79	-1.93	807
Midbrain	MB	3.78	4.11	-1.93	807
Midbrain	MB	3.78	3.99	-1.91	807
Midbrain	MB	3.84	2.94	-1.87	807
Midbrain	MB	3.84	2.97	-1.86	807
Midbrain	MB	3.84	2.98	-1.86	807
Midbrain reticular nucleus	MRN	3.8	3.61	-1.83	827
Midbrain reticular nucleus	MRN	3.8	3.62	-1.83	827
Midbrain	MB	3.79	3.93	-1.83	807
Midbrain	MB	3.78	3.99	-1.82	807
Midbrain	MB	3.78	3.99	-1.81	807
Midbrain reticular nucleus	MRN	3.8	3.63	-1.8	827
Midbrain	MB	3.77	4.24	-1.76	807
Retrosplenial area dorsal part layer 5	RSPd5	3.92	1.55	-1.74	330
Midbrain reticular nucleus	MRN	3.79	3.93	-1.74	827
Midbrain	MB	3.84	3	-1.73	807
Retrosplenial area dorsal part layer 6a	RSPd6a	3.92	1.46	-1.71	331
Midbrain reticular nucleus	MRN	3.82	3.25	-1.71	827
Superior colliculus motor related intermediate gray layer	SCig	3.88	2.19	-1.69	835
Superior colliculus optic layer	SCop	3.9	1.98	-1.6	810
Superior colliculus motor related intermediate gray layer	SCig	3.89	2.06	-1.6	835
Midbrain reticular nucleus	MRN	3.76	4.34	-1.55	827
Superior colliculus motor related intermediate white layer	SCiw	3.86	2.7	-1.35	834
Superior colliculus motor related intermediate white layer	SCiw	3.89	2.28	-1.29	834
Superior colliculus motor related intermediate gray layer	SCig	3.91	1.89	-1.28	835
Superior colliculus motor related intermediate white layer	SCiw	3.87	2.54	-1.28	834
Midbrain reticular nucleus	MRN	3.83	3.33	-1.22	827
Superior colliculus motor related intermediate white layer	SCiw	3.9	2.09	-1.08	834
Superior colliculus motor related intermediate gray layer	SCig	3.91	1.9	-1.03	835
Superior colliculus motor related deep gray layer	SCdg	3.87	2.62	-0.98	832
Superior colliculus motor related deep gray layer	SCdg	3.87	2.67	-0.97	832
Midbrain reticular nucleus	MRN	3.79	4	-0.95	827
Superior colliculus motor related intermediate white layer	SCiw	3.91	1.96	-0.93	834
Superior colliculus motor related deep gray layer	SCdg	3.89	2.33	-0.85	832
Midbrain reticular nucleus	MRN	3.79	4.01	-0.84	827
Midbrain reticular nucleus	MRN	3.81	3.68	-0.83	827
Midbrain reticular nucleus	MRN	3.79	4.05	-0.81	827
Midbrain reticular nucleus	MRN	3.79	4.06	-0.81	827
Superior colliculus motor related intermediate gray layer	SCig	3.92	1.66	-0.79	835
Superior colliculus motor related intermediate gray layer	SCig	3.93	1.59	-0.71	835
Superior colliculus motor related intermediate white layer	SCiw	3.91	1.93	-0.69	834
Pontine reticular nucleus	PRNr	3.72	5.31	-0.59	932
Superior colliculus motor related deep gray layer	SCdg	3.9	2.16	-0.56	832
Superior colliculus motor related intermediate white layer	SCiw	3.91	1.96	-0.55	834
Pontine reticular nucleus	PRNr	3.74	5.02	-0.55	932
Pontine reticular nucleus	PRNr	3.74	5.03	-0.55	932
Superior colliculus motor related intermediate gray layer	SCig	3.93	1.61	-0.54	835
Superior colliculus motor related deep gray layer	SCdg	3.9	2.09	-0.54	832
Superior colliculus motor related intermediate white layer	SCiw	3.91	1.97	-0.52	834
Superior colliculus motor related deep white layer	SCdw	3.88	2.35	-0.52	833
Superior colliculus motor related intermediate gray layer	SCig	3.92	1.65	-0.49	835
Superior colliculus motor related intermediate gray layer	SCig	3.92	1.7	-0.49	835
Superior colliculus motor related intermediate gray layer	SCig	3.94	1.61	-0.47	835
Superior colliculus motor related intermediate gray layer	SCig	3.93	1.63	-0.44	835
Superior colliculus motor related intermediate white layer	SCiw	3.91	2	-0.41	834
Superior colliculus motor related intermediate white layer	SCiw	3.92	1.85	-0.4	834
Superior colliculus motor related intermediate white layer	SCiw	3.92	1.91	-0.4	834
Superior colliculus motor related intermediate white layer	SCiw	3.92	1.85	-0.39	834
Superior central nucleus raphe	CS	3.73	5.3	-0.38	926
Superior colliculus motor related intermediate white layer	SCiw	3.92	1.83	-0.36	834
Superior colliculus motor related intermediate white layer	SCiw	3.92	1.95	-0.36	834
Superior colliculus motor related intermediate white layer	SCiw	3.91	2	-0.31	834
Superior colliculus motor related deep gray layer	SCdg	3.9	2.21	-0.3	832
Superior colliculus motor related deep gray layer	SCdg	3.91	2.11	-0.27	832
Superior colliculus motor related deep gray layer	SCdg	3.9	2.21	-0.26	832
Superior colliculus optic layer	SCop	3.94	1.59	-0.24	810
Superior colliculus motor related intermediate white layer	SCiw	3.91	2.03	-0.23	834
Superior colliculus optic layer	SCop	3.93	1.64	-0.22	810
Pons	P	3.71	5.67	-0.22	884
Superior colliculus motor related intermediate gray layer	SCig	3.92	1.94	-0.17	835
Superior colliculus optic layer	SCop	3.94	1.61	-0.15	810
Superior colliculus optic layer	SCop	3.94	1.62	-0.11	810
Superior colliculus optic layer	SCop	3.93	1.67	-0.09	810
Superior colliculus optic layer	SCop	3.93	1.7	-0.07	810
Superior colliculus superficial gray layer	SCsg	3.93	1.66	-0.05	811
Superior colliculus motor related deep white layer	SCdw	3.9	2.31	-0.03	833
Midbrain	MB	3.83	3.46	-0.02	807
Superior colliculus zonal layer	SCzo	3.94	1.61	-0.01	812
Superior colliculus motor related intermediate gray layer	SCig	3.93	1.8	-0.01	835
Superior colliculus zonal layer	SCzo	3.93	1.69	0.02	812
Superior colliculus zonal layer	SCzo	3.93	1.65	0.03	812
Superior colliculus motor related deep gray layer	SCdg	3.9	2.24	0.04	832
Superior colliculus superficial gray layer	SCsg	3.93	1.68	0.05	811
Superior colliculus optic layer	SCop	3.93	1.69	0.06	810
Midbrain	MB	3.82	3.61	0.07	807
Periaqueductal gray	PAG	3.83	3.53	0.09	839
Periaqueductal gray	PAG	3.83	3.53	0.1	839
Superior central nucleus raphe	CS	3.75	4.95	0.11	926
Superior colliculus motor related deep gray layer	SCdg	3.9	2.22	0.13	832
Periaqueductal gray	PAG	3.82	3.62	0.13	839
Superior colliculus motor related intermediate white layer	SCiw	3.91	2.01	0.16	834
Periaqueductal gray	PAG	3.84	3.28	0.18	839
Periaqueductal gray	PAG	3.84	3.29	0.18	839
crossed tectospinal pathway	tspc	3.8	4.12	0.2	1230
Superior central nucleus raphe	CS	3.73	5.29	0.2	926
Supraoculomotor periaqueductal gray	Su3	3.83	3.51	0.24	843
Superior colliculus motor related intermediate white layer	SCiw	3.92	1.92	0.25	834
Superior colliculus motor related deep gray layer	SCdg	3.91	2.05	0.3	832
Superior colliculus motor related intermediate gray layer	SCig	3.92	1.82	0.31	835
Superior colliculus motor related deep gray layer	SCdg	3.9	2.22	0.33	832
Superior colliculus motor related deep gray layer	SCdg	3.91	2.1	0.38	832
Superior colliculus motor related intermediate white layer	SCiw	3.92	1.82	0.39	834
Superior colliculus motor related deep gray layer	SCdg	3.91	2.06	0.39	832
Superior colliculus motor related deep gray layer	SCdg	3.9	2.19	0.39	832
Superior colliculus motor related deep gray layer	SCdg	3.9	2.2	0.39	832
Superior colliculus motor related deep white layer	SCdw	3.9	2.25	0.39	833
Superior colliculus motor related deep white layer	SCdw	3.91	2.25	0.4	833
Superior colliculus motor related intermediate white layer	SCiw	3.93	1.95	0.44	834
Periaqueductal gray	PAG	3.9	2.36	0.45	839
Periaqueductal gray	PAG	3.9	2.41	0.45	839
Pontine reticular nucleus	PRNr	3.74	5.24	0.46	932
Pontine reticular nucleus	PRNr	3.73	5.54	0.48	932
Superior colliculus motor related intermediate gray layer	SCig	3.94	1.69	0.5	835
Superior colliculus motor related intermediate white layer	SCiw	3.94	1.77	0.51	834
Superior colliculus motor related intermediate gray layer	SCig	3.95	1.56	0.54	835
Superior colliculus motor related deep white layer	SCdw	3.91	2.29	0.54	833
Superior colliculus motor related intermediate white layer	SCiw	3.93	1.84	0.59	834
Midbrain reticular nucleus	MRN	3.81	4.1	0.59	827
Pontine reticular nucleus	PRNr	3.72	5.65	0.6	932
Superior colliculus motor related intermediate white layer	SCiw	3.92	2.01	0.62	834
Superior colliculus motor related intermediate white layer	SCiw	3.93	1.82	0.63	834
Pontine reticular nucleus	PRNr	3.75	5.09	0.65	932
Pontine reticular nucleus	PRNr	3.74	5.34	0.66	932
Superior colliculus motor related intermediate gray layer	SCig	3.95	1.55	0.68	835
Superior colliculus motor related deep white layer	SCdw	3.9	2.5	0.68	833
Superior colliculus motor related intermediate gray layer	SCig	3.95	1.58	0.69	835
Superior colliculus motor related intermediate gray layer	SCig	3.94	1.7	0.7	835
Superior colliculus motor related intermediate white layer	SCiw	3.93	1.96	0.73	834
Superior colliculus optic layer	SCop	3.95	1.54	0.77	810
Superior colliculus motor related intermediate gray layer	SCig	3.94	1.69	0.78	835
Periaqueductal gray	PAG	3.89	2.7	0.79	839
Superior colliculus motor related intermediate white layer	SCiw	3.93	1.95	0.81	834
Superior colliculus motor related intermediate white layer	SCiw	3.92	1.99	0.83	834
Superior colliculus motor related intermediate gray layer	SCig	3.93	1.83	0.84	835
Pontine reticular nucleus	PRNr	3.72	5.65	0.84	932
Pontine reticular nucleus	PRNr	3.72	5.66	0.85	932
Superior colliculus motor related intermediate white layer	SCiw	3.92	2.14	0.9	834
Superior colliculus motor related intermediate white layer	SCiw	3.92	2.15	0.9	834
Midbrain reticular nucleus	MRN	3.85	3.4	0.9	827
Midbrain reticular nucleus	MRN	3.83	3.77	0.9	827
Midbrain reticular nucleus	MRN	3.83	3.76	0.94	827
Superior colliculus motor related intermediate white layer	SCiw	3.92	2.15	0.98	834
Superior colliculus motor related deep gray layer	SCdg	3.9	2.51	1.09	832
Superior colliculus motor related intermediate gray layer	SCig	3.94	1.78	1.1	835
Midbrain reticular nucleus	MRN	3.82	3.84	1.1	827
Pontine reticular nucleus	PRNr	3.74	5.31	1.18	932
Superior colliculus motor related intermediate gray layer	SCig	3.94	1.79	1.21	835
Midbrain reticular nucleus retrorubral area	RR	3.8	4.4	1.27	826
Midbrain reticular nucleus	MRN	3.86	3.27	1.31	827
Midbrain reticular nucleus	MRN	3.85	3.59	1.34	827
Midbrain reticular nucleus	MRN	3.87	3.2	1.36	827
Superior colliculus motor related deep gray layer	SCdg	3.88	2.98	1.39	832
Midbrain reticular nucleus	MRN	3.81	4.26	1.45	827
Midbrain reticular nucleus	MRN	3.84	3.66	1.46	827
Nucleus of the lateral lemniscus	NLL	3.72	5.88	1.52	886
Midbrain reticular nucleus	MRN	3.81	4.29	1.55	827
Superior colliculus motor related intermediate gray layer	SCig	3.93	2.04	1.58	835
Retrosplenial area lateral agranular part layer 6a	RSPagl6a	3.99	1.07	1.62	303
Retrosplenial area dorsal part layer 6a	RSPd6a	3.98	1.22	1.68	331
Midbrain reticular nucleus	MRN	3.86	3.3	1.68	827
Retrosplenial area dorsal part layer 6a	RSPd6a	3.97	1.3	1.69	331
Retrosplenial area dorsal part layer 6a	RSPd6a	3.97	1.27	1.7	331
Retrosplenial area lateral agranular part layer 6a	RSPagl6a	3.98	1.19	1.71	303
Retrosplenial area dorsal part layer 6a	RSPd6a	3.97	1.38	1.71	331
Midbrain reticular nucleus	MRN	3.85	3.52	1.71	827
Nucleus of the lateral lemniscus	NLL	3.73	5.65	1.71	886
Primary visual area layer 6a	VISp6a	3.98	1.12	1.72	191
Superior colliculus motor related intermediate white layer	SCiw	3.89	2.72	1.72	834
Retrosplenial area lateral agranular part layer 6a	RSPagl6a	3.98	1.15	1.73	303
Retrosplenial area dorsal part layer 6a	RSPd6a	3.97	1.31	1.73	331
Midbrain	MB	3.8	4.45	1.73	807
Midbrain	MB	3.79	4.52	1.73	807
Primary visual area layer 5	VISp5	3.99	1.04	1.74	190
Retrosplenial area dorsal part layer 6a	RSPd6a	3.98	1.26	1.74	331
Primary visual area layer 5	VISp5	3.99	1.08	1.75	190
Retrosplenial area lateral agranular part layer 6a	RSPagl6a	3.98	1.2	1.75	303
Retrosplenial area dorsal part layer 6a	RSPd6a	3.97	1.42	1.75	331
Midbrain	MB	3.89	2.82	1.75	807
Retrosplenial area dorsal part layer 6a	RSPd6a	3.97	1.34	1.76	331
Retrosplenial area dorsal part layer 6a	RSPd6a	3.97	1.37	1.76	331
Retrosplenial area dorsal part layer 6a	RSPd6a	3.97	1.31	1.77	331
Primary visual area layer 5	VISp5	3.99	1.06	1.78	190
Primary visual area layer 6a	VISp6a	3.98	1.12	1.78	191
Retrosplenial area dorsal part layer 6a	RSPd6a	3.97	1.28	1.78	331
Superior colliculus motor related intermediate gray layer	SCig	3.92	2.21	1.78	835
Primary visual area layer 5	VISp5	3.99	1.01	1.79	190
Primary visual area layer 5	VISp5	3.99	0.97	1.8	190
Retrosplenial area lateral agranular part layer 6a	RSPagl6a	3.98	1.26	1.8	303
Retrosplenial area dorsal part layer 6a	RSPd6a	3.97	1.36	1.8	331
Primary visual area layer 5	VISp5	3.99	1.08	1.81	190
Midbrain reticular nucleus	MRN	3.84	3.73	1.81	827
Primary visual area layer 5	VISp5	3.99	1.04	1.82	190
Primary visual area layer 5	VISp5	3.99	1.06	1.82	190
Primary visual area layer 5	VISp5	3.98	1.1	1.82	190
Primary visual area layer 6a	VISp6a	3.98	1.15	1.82	191
Retrosplenial area dorsal part layer 6a	RSPd6a	3.97	1.4	1.82	331
Retrosplenial area dorsal part layer 6a	RSPd6a	3.96	1.51	1.82	331
lateral lemniscus	ll	3.76	5.15	1.82	1141
Retrosplenial area dorsal part layer 6a	RSPd6a	3.96	1.47	1.83	331
Primary visual area layer 5	VISp5	3.99	1	1.85	190
Primary visual area layer 5	VISp5	3.99	1.03	1.85	190
Primary visual area layer 6a	VISp6a	3.98	1.13	1.85	191
Retrosplenial area dorsal part layer 6a	RSPd6a	3.97	1.43	1.85	331
Retrosplenial area dorsal part layer 6a	RSPd6a	3.96	1.49	1.85	331
Midbrain	MB	3.89	2.78	1.85	807
Primary visual area layer 5	VISp5	3.98	1.09	1.86	190
Retrosplenial area dorsal part layer 6a	RSPd6a	3.96	1.45	1.86	331
Midbrain	MB	3.89	2.84	1.86	807
Primary visual area layer 5	VISp5	3.99	1.04	1.87	190
Retrosplenial area dorsal part layer 6a	RSPd6a	3.97	1.35	1.87	331
Midbrain reticular nucleus	MRN	3.86	3.37	1.87	827
Primary visual area layer 6a	VISp6a	3.98	1.14	1.88	191
Primary visual area layer 5	VISp5	3.99	1.05	1.89	190
Primary visual area layer 6a	VISp6a	3.98	1.15	1.89	191
Retrosplenial area dorsal part layer 6a	RSPd6a	3.96	1.48	1.89	331
Retrosplenial area dorsal part layer 6a	RSPd6a	3.96	1.51	1.89	331
Midbrain	MB	3.89	2.83	1.89	807
Nucleus of the lateral lemniscus	NLL	3.75	5.39	1.89	886
Primary visual area layer 5	VISp5	3.98	1.09	1.9	190
Retrosplenial area dorsal part layer 6a	RSPd6a	3.96	1.57	1.9	331
Nucleus sagulum	SAG	3.83	3.84	1.9	818
Nucleus of the lateral lemniscus	NLL	3.75	5.39	1.9	886
Primary visual area layer 5	VISp5	3.99	1.04	1.91	190
Midbrain	MB	3.88	3.01	1.91	807
Primary visual area layer 5	VISp5	3.98	1.09	1.92	190
Primary visual area layer 5	VISp5	3.98	1.13	1.92	190
Primary visual area layer 6a	VISp6a	3.98	1.19	1.92	191
Midbrain	MB	3.89	2.88	1.92	807
Midbrain	MB	3.88	3.01	1.92	807
Primary visual area layer 5	VISp5	3.99	1.04	1.93	190
Area prostriata	APr	3.96	1.59	1.93	555
Primary visual area layer 5	VISp5	3.99	1.01	1.94	190
Primary visual area layer 5	VISp5	3.98	1.1	1.94	190
Primary visual area layer 5	VISp5	3.98	1.16	1.94	190
Area prostriata	APr	3.96	1.62	1.94	555
Midbrain	MB	3.81	4.27	1.94	807
Primary visual area layer 6a	VISp6a	3.98	1.26	1.96	191
Midbrain	MB	3.84	3.77	1.96	807
Primary visual area layer 5	VISp5	3.99	1.04	1.97	190
Primary visual area layer 6a	VISp6a	3.98	1.18	1.97	191
Inferior colliculus external nucleus	ICe	3.87	3.19	1.97	816
Primary visual area layer 5	VISp5	3.98	1.09	1.98	190
Midbrain	MB	3.89	2.81	1.99	807
lateral lemniscus	ll	3.75	5.38	1.99	1141
Primary visual area layer 5	VISp5	3.99	1.01	2	190
Primary visual area layer 5	VISp5	3.99	1.06	2	190
Primary visual area layer 6a	VISp6a	3.98	1.24	2	191
lateral lemniscus	ll	3.75	5.38	2	1141
Primary visual area layer 5	VISp5	3.98	1.12	2.01	190
Primary visual area layer 5	VISp5	3.98	1.15	2.01	190
Primary visual area layer 5	VISp5	3.98	1.19	2.01	190
Midbrain	MB	3.89	2.76	2.01	807
Midbrain	MB	3.88	2.91	2.01	807
root	root	3.75	5.28	2.01	1
Midbrain	MB	3.89	2.76	2.02	807
Midbrain	MB	3.89	2.84	2.03	807
Primary visual area layer 5	VISp5	3.99	1.05	2.04	190
Primary visual area layer 5	VISp5	3.98	1.1	2.04	190
Parabigeminal nucleus	PBG	3.82	4.1	2.04	819
Primary visual area layer 5	VISp5	3.98	1.15	2.05	190
Parabigeminal nucleus	PBG	3.82	4.01	2.05	819
Primary visual area layer 5	VISp5	3.99	1.02	2.06	190
Midbrain	MB	3.83	3.83	2.06	807
Midbrain	MB	3.81	4.24	2.06	807
Primary visual area layer 5	VISp5	3.98	1.13	2.07	190
Primary visual area layer 5	VISp5	3.99	1.06	2.08	190
Parabigeminal nucleus	PBG	3.82	3.98	2.09	819
Parabigeminal nucleus	PBG	3.82	4.04	2.09	819
Primary visual area layer 5	VISp5	3.98	1.15	2.1	190
Nucleus of the brachium of the inferior colliculus	NB	3.87	3.09	2.11	817
Midbrain	MB	3.85	3.45	2.11	807
Midbrain	MB	3.84	3.78	2.11	807
Primary visual area layer 5	VISp5	3.98	1.09	2.12	190
Midbrain	MB	3.84	3.61	2.12	807
Midbrain	MB	3.84	3.78	2.12	807
Midbrain	MB	3.83	3.79	2.12	807
Midbrain	MB	3.88	2.98	2.13	807
Parabigeminal nucleus	PBG	3.82	3.98	2.13	819
root	root	3.78	5.04	2.14	1
Primary visual area layer 5	VISp5	3.99	1.2	2.15	190
Primary visual area layer 5	VISp5	3.99	1.24	2.15	190
Midbrain	MB	3.88	3.24	2.15	807
Nucleus of the brachium of the inferior colliculus	NB	3.87	3.39	2.15	817
Primary visual area layer 5	VISp5	3.99	1.13	2.16	190
brachium of the inferior colliculus	bic	3.89	2.9	2.16	1143
Primary visual area layer 4	VISp4	4	1.06	2.18	189
Primary visual area layer 5	VISp5	3.99	1.21	2.18	190
Primary visual area layer 5	VISp5	3.99	1.11	2.19	190
Midbrain	MB	3.85	3.67	2.19	807
Parabigeminal nucleus	PBG	3.84	3.96	2.19	819
Parabigeminal nucleus	PBG	3.83	4	2.19	819
Primary visual area layer 5	VISp5	3.99	1.14	2.2	190
Midbrain	MB	3.85	3.67	2.2	807
Primary visual area layer 5	VISp5	3.99	1.16	2.21	190
Primary visual area layer 5	VISp5	3.99	1.1	2.22	190
Primary visual area layer 5	VISp5	3.99	1.18	2.23	190
Primary visual area layer 5	VISp5	3.99	1.22	2.24	190
Midbrain	MB	3.84	3.82	2.24	807
Primary visual area layer 5	VISp5	3.99	1.15	2.25	190
Primary visual area layer 4	VISp4	3.99	1.11	2.27	189
Primary visual area layer 5	VISp5	3.99	1.17	2.27	190
Primary visual area layer 5	VISp5	3.99	1.22	2.29	190
Primary visual area layer 5	VISp5	3.98	1.27	2.29	190
Primary visual area layer 5	VISp5	3.99	1.15	2.31	190
Primary visual area layer 5	VISp5	3.99	1.18	2.32	190
Primary visual area layer 5	VISp5	3.99	1.22	2.32	190
Primary visual area layer 5	VISp5	3.99	1.25	2.32	190
Primary visual area layer 5	VISp5	3.98	1.28	2.33	190
Primary visual area layer 5	VISp5	3.99	1.17	2.34	190
Primary visual area layer 5	VISp5	3.98	1.29	2.34	190
Primary visual area layer 5	VISp5	3.99	1.23	2.35	190
Primary visual area layer 5	VISp5	3.99	1.18	2.36	190
Primary visual area layer 5	VISp5	3.99	1.21	2.37	190
Primary visual area layer 5	VISp5	3.98	1.3	2.37	190
Primary visual area layer 5	VISp5	3.98	1.27	2.38	190
Primary visual area layer 5	VISp5	3.99	1.22	2.4	190
Primary visual area layer 5	VISp5	3.99	1.26	2.4	190
Primary visual area layer 5	VISp5	3.98	1.29	2.4	190
Primary visual area layer 5	VISp5	3.98	1.32	2.4	190
Primary visual area layer 5	VISp5	3.98	1.38	2.42	190
Primary visual area layer 5	VISp5	3.98	1.39	2.43	190
Primary visual area layer 5	VISp5	3.99	1.26	2.44	190
Primary visual area layer 5	VISp5	3.98	1.3	2.44	190
Primary visual area layer 5	VISp5	3.98	1.35	2.45	190
Primary visual area layer 5	VISp5	3.99	1.26	2.47	190
Primary visual area layer 5	VISp5	3.98	1.38	2.49	190
Primary visual area layer 5	VISp5	3.98	1.28	2.5	190
Primary visual area layer 5	VISp5	3.98	1.34	2.5	190
Primary visual area layer 5	VISp5	3.98	1.35	2.5	190
Primary visual area layer 5	VISp5	3.98	1.36	2.52	190
Primary visual area layer 5	VISp5	3.98	1.31	2.53	190
Primary visual area layer 5	VISp5	3.98	1.4	2.53	190
Primary visual area layer 5	VISp5	3.98	1.34	2.56	190
Primary visual area layer 5	VISp5	3.98	1.42	2.58	190
Primary visual area layer 4	VISp4	3.98	1.3	2.59	189
Primary visual area layer 5	VISp5	3.98	1.4	2.61	190
Primary visual area layer 5	VISp5	3.98	1.43	2.61	190
Primary visual area layer 4	VISp4	3.98	1.31	2.62	189
Primary visual area layer 5	VISp5	3.98	1.38	2.65	190
Primary visual area layer 4	VISp4	3.98	1.33	2.66	189
Primary visual area layer 5	VISp5	3.98	1.42	2.66	190
Primary visual area layer 5	VISp5	3.97	1.46	2.67	190
Primary visual area layer 5	VISp5	3.98	1.37	2.69	190
Primary visual area layer 5	VISp5	3.98	1.41	2.7	190
Primary visual area layer 5	VISp5	3.97	1.45	2.7	190
Primary visual area layer 5	VISp5	3.97	1.5	2.7	190
Primary visual area layer 5	VISp5	3.97	1.5	2.71	190
Primary visual area layer 5	VISp5	3.98	1.42	2.72	190
Primary visual area layer 5	VISp5	3.98	1.39	2.73	190
Primary visual area layer 5	VISp5	3.97	1.49	2.74	190
Primary visual area layer 5	VISp5	3.97	1.45	2.76	190
Primary visual area layer 5	VISp5	3.97	1.53	2.76	190
Primary visual area layer 4	VISp4	3.98	1.37	2.79	189
Primary visual area layer 4	VISp4	3.98	1.43	2.79	189
Primary visual area layer 5	VISp5	3.97	1.55	2.8	190
Primary visual area layer 4	VISp4	3.98	1.39	2.81	189
Primary visual area layer 5	VISp5	3.97	1.48	2.81	190
Primary visual area layer 5	VISp5	3.97	1.56	2.84	190
Primary visual area layer 4	VISp4	3.98	1.44	2.86	189
Primary visual area layer 5	VISp5	3.97	1.6	2.87	190
Primary visual area layer 5	VISp5	3.97	1.56	2.88	190
Primary visual area layer 5	VISp5	3.97	1.55	2.9	190
Primary visual area layer 5	VISp5	3.97	1.57	2.92	190
Primary visual area layer 5	VISp5	3.97	1.62	2.96	190
Primary visual area layer 5	VISp5	3.96	1.64	2.98	190
Primary visual area layer 5	VISp5	3.97	1.6	2.99	190
Primary visual area layer 5	VISp5	3.96	1.68	2.99	190
Primary visual area layer 4	VISp4	3.97	1.53	3	189
Primary visual area layer 5	VISp5	3.98	1.59	3.01	190
Primary visual area layer 5	VISp5	3.98	1.6	3.02	190
Primary visual area layer 5	VISp5	3.97	1.68	3.03	190
Primary visual area layer 5	VISp5	3.97	1.75	3.05	190
Primary visual area layer 4	VISp4	3.98	1.61	3.06	189
Primary visual area layer 5	VISp5	3.97	1.64	3.07	190
Primary visual area layer 5	VISp5	3.97	1.67	3.07	190
Primary visual area layer 5	VISp5	3.97	1.64	3.08	190
Primary visual area layer 5	VISp5	3.97	1.71	3.09	190
Primary visual area layer 5	VISp5	3.97	1.75	3.09	190
Primary visual area layer 4	VISp4	3.98	1.58	3.11	189
Primary visual area layer 5	VISp5	3.97	1.76	3.12	190
Primary visual area layer 5	VISp5	3.97	1.78	3.15	190
Primary visual area layer 5	VISp5	3.97	1.74	3.18	190
Primary visual area layer 5	VISp5	3.96	1.84	3.18	190
Primary visual area layer 5	VISp5	3.97	1.74	3.19	190
Primary visual area layer 5	VISp5	3.96	1.81	3.19	190
Primary visual area layer 5	VISp5	3.96	1.87	3.19	190
Primary visual area layer 5	VISp5	3.96	1.91	3.21	190
Primary visual area layer 5	VISp5	3.96	1.96	3.21	190
Primary visual area layer 5	VISp5	3.97	1.79	3.23	190
Primary visual area layer 5	VISp5	3.97	1.8	3.23	190
Primary visual area layer 5	VISp5	3.96	1.85	3.23	190
Primary visual area layer 5	VISp5	3.96	1.95	3.25	190
Primary visual area layer 5	VISp5	3.96	1.86	3.26	190
Primary visual area layer 5	VISp5	3.96	1.93	3.26	190
Primary visual area layer 5	VISp5	3.96	1.82	3.27	190
Primary visual area layer 5	VISp5	3.96	1.89	3.28	190
Primary visual area layer 5	VISp5	3.97	1.78	3.29	190
Lateral visual area layer 5	VISl5	3.96	1.95	3.3	183
Lateral visual area layer 5	VISl5	3.95	2.02	3.31	183
Lateral visual area layer 5	VISl5	3.96	1.92	3.32	183
Lateral visual area layer 5	VISl5	3.96	1.86	3.34	183
Lateral visual area layer 5	VISl5	3.96	1.95	3.34	183
Lateral visual area layer 5	VISl5	3.96	1.98	3.34	183
Lateral visual area layer 5	VISl5	3.96	1.92	3.35	183
Lateral visual area layer 5	VISl5	3.96	1.89	3.37	183
Lateral visual area layer 5	VISl5	3.96	1.94	3.39	183
Lateral visual area layer 5	VISl5	3.95	2.01	3.39	183
Lateral visual area layer 5	VISl5	3.95	2.08	3.41	183
Lateral visual area layer 5	VISl5	3.95	2.02	3.43	183
Lateral visual area layer 5	VISl5	3.95	2.12	3.44	183
Lateral visual area layer 5	VISl5	3.95	2.04	3.46	183
Lateral visual area layer 5	VISl5	3.95	2.1	3.46	183
Lateral visual area layer 5	VISl5	3.95	2.16	3.47	183
Lateral visual area layer 6a	VISl6a	3.94	2.22	3.47	184
Lateral visual area layer 6a	VISl6a	3.94	2.27	3.47	184
Lateral visual area layer 5	VISl5	3.95	2.13	3.48	183
Lateral visual area layer 6a	VISl6a	3.94	2.31	3.5	184
Lateral visual area layer 5	VISl5	3.94	2.19	3.51	183
Lateral visual area layer 5	VISl5	3.95	2.13	3.52	183
Lateral visual area layer 5	VISl5	3.94	2.22	3.52	183
Lateral visual area layer 6a	VISl6a	3.94	2.28	3.52	184
Lateral visual area layer 5	VISl5	3.95	2.09	3.53	183
Lateral visual area layer 5	VISl5	3.94	2.17	3.54	183
Lateral visual area layer 5	VISl5	3.95	2.14	3.55	183
Lateral visual area layer 5	VISl5	3.94	2.2	3.55	183
Lateral visual area layer 5	VISl5	3.94	2.23	3.55	183
Lateral visual area layer 5	VISl5	3.94	2.28	3.56	183
Lateral visual area layer 5	VISl5	3.95	2.1	3.57	183
Lateral visual area layer 5	VISl5	3.94	2.2	3.57	183
Lateral visual area layer 6a	VISl6a	3.94	2.33	3.59	184
Laterointermediate area layer 6a	VISli6a	3.93	2.38	3.59	212
Lateral visual area layer 5	VISl5	3.94	2.3	3.6	183
Laterointermediate area layer 6a	VISli6a	3.93	2.39	3.6	212
Lateral visual area layer 5	VISl5	3.94	2.22	3.61	183
Lateral visual area layer 5	VISl5	3.94	2.31	3.63	183
Laterointermediate area layer 6a	VISli6a	3.93	2.42	3.63	212
Lateral visual area layer 5	VISl5	3.94	2.27	3.64	183
Laterointermediate area layer 5	VISli5	3.93	2.35	3.64	211
Laterointermediate area layer 6a	VISli6a	3.93	2.38	3.64	212
Laterointermediate area layer 5	VISli5	3.94	2.3	3.66	211
Laterointermediate area layer 5	VISli5	3.93	2.35	3.67	211
Laterointermediate area layer 5	VISli5	3.93	2.4	3.68	211
Laterointermediate area layer 6a	VISli6a	3.93	2.44	3.68	212
Laterointermediate area layer 6a	VISli6a	3.93	2.45	3.69	212
Laterointermediate area layer 5	VISli5	3.94	2.34	3.7	211
Laterointermediate area layer 5	VISli5	3.93	2.38	3.71	211
Laterointermediate area layer 5	VISli5	3.93	2.41	3.72	211
Laterointermediate area layer 5	VISli5	3.93	2.45	3.73	211
Laterointermediate area layer 6a	VISli6a	3.92	2.55	3.74	212
Laterointermediate area layer 5	VISli5	3.93	2.48	3.75	211
Laterointermediate area layer 5	VISli5	3.93	2.43	3.76	211
Laterointermediate area layer 5	VISli5	3.93	2.49	3.76	211
Subiculum	SUB	3.85	3.83	3.76	536
Laterointermediate area layer 5	VISli5	3.93	2.45	3.78	211
Laterointermediate area layer 5	VISli5	3.93	2.39	3.79	211
Laterointermediate area layer 5	VISli5	3.93	2.48	3.8	211
Laterointermediate area layer 5	VISli5	3.93	2.51	3.8	211
Laterointermediate area layer 5	VISli5	3.92	2.53	3.81	211
Laterointermediate area layer 5	VISli5	3.92	2.56	3.81	211
Subiculum	SUB	3.84	3.99	3.81	536
Laterointermediate area layer 5	VISli5	3.93	2.43	3.82	211
Laterointermediate area layer 5	VISli5	3.93	2.48	3.84	211
Laterointermediate area layer 5	VISli5	3.93	2.52	3.84	211
Postrhinal area layer 6a	VISpor6a	3.92	2.66	3.84	219
Postrhinal area layer 5	VISpor5	3.92	2.55	3.87	218
Postrhinal area layer 5	VISpor5	3.92	2.64	3.87	218
Postrhinal area layer 6a	VISpor6a	3.92	2.68	3.87	219
Postrhinal area layer 5	VISpor5	3.94	2.52	3.88	218
Postrhinal area layer 5	VISpor5	3.93	2.61	3.89	218
Postrhinal area layer 5	VISpor5	3.93	2.54	3.91	218
Postrhinal area layer 5	VISpor5	3.93	2.58	3.91	218
Postrhinal area layer 5	VISpor5	3.93	2.64	3.91	218
Postrhinal area layer 5	VISpor5	3.93	2.69	3.92	218
Postrhinal area layer 5	VISpor5	3.93	2.56	3.94	218
Postrhinal area layer 5	VISpor5	3.93	2.63	3.94	218
Postrhinal area layer 5	VISpor5	3.93	2.6	3.95	218
Postrhinal area layer 5	VISpor5	3.92	2.73	3.95	218
Postrhinal area layer 5	VISpor5	3.92	2.76	3.97	218
Postrhinal area layer 5	VISpor5	3.93	2.61	3.98	218
Postrhinal area layer 5	VISpor5	3.93	2.69	4	218
Postrhinal area layer 5	VISpor5	3.92	2.81	4.02	218
Postrhinal area layer 5	VISpor5	3.93	2.62	4.04	218
Postrhinal area layer 5	VISpor5	3.92	2.73	4.07	218
Postrhinal area layer 5	VISpor5	3.92	2.74	4.12	218
Postrhinal area layer 5	VISpor5	3.92	2.84	4.12	218
Postrhinal area layer 5	VISpor5	3.91	2.9	4.12	218
Postrhinal area layer 5	VISpor5	3.92	2.87	4.14	218
Postrhinal area layer 5	VISpor5	3.92	2.77	4.15	218
Postrhinal area layer 5	VISpor5	3.92	2.84	4.15	218
Postrhinal area layer 5	VISpor5	3.92	2.84	4.16	218
Postrhinal area layer 5	VISpor5	3.91	2.89	4.2	218
Postrhinal area layer 5	VISpor5	3.91	2.96	4.2	218
Postrhinal area layer 5	VISpor5	3.92	2.83	4.23	218
Postrhinal area layer 5	VISpor5	3.91	2.95	4.23	218
Postrhinal area layer 5	VISpor5	3.9	3.11	4.23	218
Postrhinal area layer 5	VISpor5	3.91	2.94	4.25	218
Postrhinal area layer 5	VISpor5	3.91	2.98	4.28	218
Postrhinal area layer 5	VISpor5	3.9	3.16	4.3	218
Postrhinal area layer 5	VISpor5	3.9	3.14	4.33	218
Temporal association areas layer 5	TEa5	3.9	3.2	4.46	365
Ectorhinal area/Layer 5	ECT5	3.89	3.34	4.47	377
Ectorhinal area/Layer 5	ECT5	3.89	3.41	4.55	377
Temporal association areas layer 5	TEa5	3.73	3.41	-4.53	365
Temporal association areas layer 5	TEa5	3.77	2.89	-4.31	365
Temporal association areas layer 5	TEa5	3.78	2.72	-4.22	365
Postrhinal area layer 5	VISpor5	3.78	2.67	-4.15	218
Postrhinal area layer 5	VISpor5	3.78	2.7	-4.15	218
Postrhinal area layer 5	VISpor5	3.78	2.67	-4.12	218
Postrhinal area layer 5	VISpor5	3.78	2.67	-4.08	218
Postrhinal area layer 5	VISpor5	3.8	2.5	-3.99	218
Postrhinal area layer 5	VISpor5	3.8	2.5	-3.98	218
Postrhinal area layer 5	VISpor5	3.79	2.62	-3.97	218
Postrhinal area layer 5	VISpor5	3.79	2.63	-3.97	218
Postrhinal area layer 5	VISpor5	3.81	2.52	-3.95	218
Postrhinal area layer 6b	VISpor6b	3.78	2.84	-3.84	220
Laterointermediate area layer 5	VISli5	3.81	2.41	-3.81	211
Laterointermediate area layer 5	VISli5	3.82	2.34	-3.72	211
Lateral visual area layer 5	VISl5	3.83	2.12	-3.63	183
Laterointermediate area layer 5	VISli5	3.82	2.28	-3.63	211
Lateral visual area layer 5	VISl5	3.84	2.08	-3.6	183
Lateral visual area layer 5	VISl5	3.83	2.13	-3.59	183
Lateral visual area layer 5	VISl5	3.84	2.03	-3.55	183
Lateral visual area layer 5	VISl5	3.83	2.11	-3.54	183
Lateral visual area layer 5	VISl5	3.83	2.14	-3.53	183
Lateral visual area layer 5	VISl5	3.84	1.97	-3.5	183
Lateral visual area layer 5	VISl5	3.84	2	-3.49	183
Lateral visual area layer 5	VISl5	3.84	2.03	-3.49	183
Lateral visual area layer 5	VISl5	3.85	1.96	-3.47	183
Lateral visual area layer 5	VISl5	3.84	2.06	-3.47	183
Lateral visual area layer 5	VISl5	3.85	1.94	-3.44	183
Lateral visual area layer 5	VISl5	3.86	1.8	-3.39	183
Lateral visual area layer 5	VISl5	3.85	1.84	-3.39	183
Primary visual area layer 5	VISp5	3.86	1.78	-3.36	190
Lateral visual area layer 5	VISl5	3.85	1.91	-3.36	183
Lateral visual area layer 5	VISl5	3.85	1.85	-3.35	183
Lateral visual area layer 5	VISl5	3.85	1.88	-3.33	183
Lateral visual area layer 5	VISl5	3.85	1.91	-3.29	183
Primary visual area layer 5	VISp5	3.85	1.86	-3.28	190
Primary visual area layer 5	VISp5	3.86	1.77	-3.27	190
Primary visual area layer 5	VISp5	3.86	1.72	-3.26	190
Primary visual area layer 5	VISp5	3.85	1.83	-3.26	190
Primary visual area layer 5	VISp5	3.85	1.85	-3.25	190
Primary visual area layer 5	VISp5	3.86	1.71	-3.21	190
Primary visual area layer 5	VISp5	3.86	1.78	-3.21	190
Primary visual area layer 5	VISp5	3.86	1.73	-3.2	190
Primary visual area layer 5	VISp5	3.86	1.75	-3.17	190
Primary visual area layer 5	VISp5	3.87	1.66	-3.16	190
Primary visual area layer 5	VISp5	3.86	1.7	-3.15	190
Primary visual area layer 5	VISp5	3.86	1.78	-3.15	190
Primary visual area layer 5	VISp5	3.87	1.65	-3.09	190
Primary visual area layer 5	VISp5	3.86	1.7	-3.09	190
Primary visual area layer 5	VISp5	3.88	1.61	-3.04	190
Primary visual area layer 5	VISp5	3.88	1.55	-2.91	190
Primary visual area layer 4	VISp4	3.89	1.44	-2.86	189
Primary visual area layer 4	VISp4	3.89	1.45	-2.86	189
Primary visual area layer 5	VISp5	3.9	1.37	-2.6	190
Primary visual area layer 4	VISp4	3.9	1.27	-2.59	189
Primary visual area layer 5	VISp5	3.9	1.33	-2.56	190
Primary visual area layer 5	VISp5	3.9	1.33	-2.49	190
Primary visual area layer 4	VISp4	3.91	1.21	-2.46	189
Primary visual area layer 5	VISp5	3.91	1.2	-2.37	190
Primary visual area layer 5	VISp5	3.91	1.18	-2.34	190
Midbrain	MB	3.7	4.09	-2.31	807
root	root	3.78	3.03	-2.27	1
Midbrain	MB	3.74	3.64	-2.24	807
brachium of the inferior colliculus	bic	3.75	3.47	-2.22	1143
brachium of the inferior colliculus	bic	3.78	3.22	-2.21	1143
Nucleus of the brachium of the inferior colliculus	NB	3.76	3.47	-2.21	817
Midbrain	MB	3.73	3.81	-2.18	807
brachium of the inferior colliculus	bic	3.79	3.04	-2.13	1143
Nucleus of the brachium of the inferior colliculus	NB	3.77	3.25	-2.13	817
Nucleus of the brachium of the inferior colliculus	NB	3.78	3.11	-2.12	817
Nucleus of the brachium of the inferior colliculus	NB	3.78	3.12	-2.11	817
Nucleus of the brachium of the inferior colliculus	NB	3.78	3.18	-2.11	817
Nucleus of the brachium of the inferior colliculus	NB	3.77	3.33	-2.11	817
brachium of the inferior colliculus	bic	3.79	2.97	-2.09	1143
Nucleus of the brachium of the inferior colliculus	NB	3.79	3.06	-2.06	817
Midbrain	MB	3.72	4.05	-2.05	807
Nucleus of the brachium of the inferior colliculus	NB	3.79	2.99	-2.04	817
Midbrain reticular nucleus	MRN	3.76	3.41	-2	827
Nucleus of the brachium of the inferior colliculus	NB	3.79	2.97	-1.93	817
Midbrain	MB	3.79	3.02	-1.91	807
Midbrain reticular nucleus	MRN	3.75	3.58	-1.88	827
Midbrain reticular nucleus	MRN	3.75	3.59	-1.88	827
Retrosplenial area dorsal part layer 6a	RSPd6a	3.9	1.45	-1.85	331
Midbrain	MB	3.79	2.98	-1.76	807
Midbrain	MB	3.79	3.08	-1.75	807
Midbrain reticular nucleus	MRN	3.75	3.62	-1.74	827
root	root	3.86	1.97	-1.72	1
Retrosplenial area dorsal part layer 6a	RSPd6a	3.91	1.32	-1.67	331
Midbrain reticular nucleus	MRN	3.75	3.62	-1.66	827
Superior colliculus zonal layer	SCzo	3.87	1.92	-1.65	812
Superior colliculus motor related intermediate gray layer	SCig	3.86	2.09	-1.62	835
Midbrain	MB	3.79	3.07	-1.57	807
Retrosplenial area lateral agranular part layer 5	RSPagl5	3.94	0.94	-1.5	302
Retrosplenial area lateral agranular part layer 5	RSPagl5	3.94	0.96	-1.44	302
Midbrain reticular nucleus	MRN	3.76	3.49	-1.41	827
Superior colliculus optic layer	SCop	3.88	1.81	-1.39	810
Retrosplenial area dorsal part layer 5	RSPd5	3.93	1	-1.38	330
Superior colliculus motor related intermediate white layer	SCiw	3.81	2.73	-1.38	834
Midbrain reticular nucleus	MRN	3.75	3.54	-1.38	827
Midbrain reticular nucleus	MRN	3.75	3.59	-1.37	827
Midbrain	MB	3.67	4.69	-1.35	807
Superior colliculus motor related intermediate gray layer	SCig	3.87	2.07	-1.34	835
Midbrain reticular nucleus	MRN	3.78	3.26	-1.34	827
Midbrain reticular nucleus	MRN	3.77	3.46	-1.34	827
Midbrain reticular nucleus	MRN	3.78	3.26	-1.33	827
Midbrain reticular nucleus	MRN	3.77	3.39	-1.33	827
Superior colliculus motor related intermediate white layer	SCiw	3.84	2.5	-1.31	834
Superior colliculus motor related deep gray layer	SCdg	3.81	2.93	-1.24	832
Superior colliculus optic layer	SCop	3.89	1.75	-1.14	810
rubrospinal tract	rust	3.67	4.79	-1.14	1231
Midbrain reticular nucleus	MRN	3.76	3.53	-1.06	827
Superior colliculus motor related intermediate gray layer	SCig	3.88	1.87	-1.05	835
rubrospinal tract	rust	3.67	4.81	-1.04	1231
rubrospinal tract	rust	3.67	4.81	-1.03	1231
Midbrain reticular nucleus	MRN	3.75	3.73	-0.99	827
Superior colliculus optic layer	SCop	3.9	1.57	-0.89	810
Superior colliculus optic layer	SCop	3.9	1.58	-0.85	810
Superior colliculus motor related deep gray layer	SCdg	3.83	2.59	-0.83	832
Superior colliculus motor related intermediate white layer	SCiw	3.87	2.02	-0.8	834
Superior colliculus optic layer	SCop	3.9	1.57	-0.74	810
Superior colliculus motor related intermediate gray layer	SCig	3.9	1.6	-0.74	835
Superior colliculus motor related deep gray layer	SCdg	3.85	2.31	-0.73	832
Pontine reticular nucleus	PRNr	3.66	5.01	-0.73	932
Superior colliculus motor related intermediate gray layer	SCig	3.9	1.59	-0.71	835
Superior colliculus motor related intermediate gray layer	SCig	3.9	1.6	-0.7	835
Superior colliculus motor related deep gray layer	SCdg	3.84	2.44	-0.7	832
Superior colliculus motor related deep gray layer	SCdg	3.86	2.2	-0.64	832
Superior colliculus motor related intermediate gray layer	SCig	3.9	1.6	-0.63	835
Periaqueductal gray	PAG	3.77	3.44	-0.62	839
Superior colliculus motor related intermediate white layer	SCiw	3.88	1.88	-0.58	834
Superior colliculus motor related deep gray layer	SCdg	3.86	2.2	-0.58	832
Superior colliculus motor related intermediate white layer	SCiw	3.88	1.92	-0.57	834
Superior colliculus motor related deep gray layer	SCdg	3.86	2.2	-0.55	832
Periaqueductal gray	PAG	3.83	2.55	-0.52	839
Superior colliculus motor related intermediate white layer	SCiw	3.88	1.85	-0.51	834
Superior colliculus motor related intermediate gray layer	SCig	3.9	1.56	-0.5	835
Superior colliculus motor related intermediate white layer	SCiw	3.87	2.04	-0.49	834
Superior colliculus motor related intermediate white layer	SCiw	3.88	1.88	-0.48	834
Superior colliculus motor related deep white layer	SCdw	3.86	2.34	-0.47	833
Superior colliculus motor related deep gray layer	SCdg	3.87	2.14	-0.45	832
Superior colliculus motor related deep white layer	SCdw	3.86	2.31	-0.45	833
Superior colliculus motor related intermediate white layer	SCiw	3.88	2.01	-0.44	834
Superior colliculus motor related intermediate gray layer	SCig	3.91	1.63	-0.43	835
Superior colliculus motor related intermediate white layer	SCiw	3.89	1.84	-0.43	834
Superior colliculus motor related deep white layer	SCdw	3.86	2.29	-0.4	833
Superior colliculus motor related deep gray layer	SCdg	3.87	2.24	-0.36	832
Superior colliculus motor related intermediate gray layer	SCig	3.9	1.69	-0.35	835
Periaqueductal gray	PAG	3.84	2.57	-0.31	839
Superior colliculus motor related intermediate gray layer	SCig	3.91	1.67	-0.27	835
Superior colliculus motor related intermediate gray layer	SCig	3.9	1.73	-0.27	835
Superior colliculus motor related intermediate gray layer	SCig	3.91	1.68	-0.24	835
Superior colliculus motor related intermediate gray layer	SCig	3.9	1.77	-0.21	835
Periaqueductal gray	PAG	3.77	3.61	-0.13	839
Supraoculomotor periaqueductal gray	Su3	3.78	3.46	-0.12	843
Periaqueductal gray	PAG	3.77	3.61	-0.09	839
Midbrain	MB	3.79	3.33	-0.03	807
Superior colliculus motor related intermediate gray layer	SCig	3.88	1.98	-0.01	835
Superior colliculus motor related deep gray layer	SCdg	3.87	2.16	0.07	832
Superior colliculus motor related intermediate gray layer	SCig	3.89	1.87	0.08	835
Superior colliculus motor related intermediate gray layer	SCig	3.88	2.02	0.11	835
Oculomotor nucleus	III	3.75	3.85	0.17	855
Superior colliculus motor related intermediate white layer	SCiw	3.88	2.1	0.18	834
Superior colliculus motor related intermediate gray layer	SCig	3.89	1.92	0.2	835
Superior colliculus motor related intermediate gray layer	SCig	3.89	1.85	0.22	835
Superior colliculus motor related intermediate white layer	SCiw	3.88	2.01	0.23	834
Superior colliculus motor related deep white layer	SCdw	3.86	2.28	0.26	833
Superior colliculus motor related intermediate gray layer	SCig	3.89	1.85	0.29	835
Superior colliculus motor related intermediate white layer	SCiw	3.88	1.98	0.29	834
Periaqueductal gray	PAG	3.76	3.72	0.33	839
Superior colliculus motor related deep gray layer	SCdg	3.88	2.08	0.34	832
Superior colliculus motor related intermediate gray layer	SCig	3.9	1.76	0.35	835
Superior colliculus motor related deep white layer	SCdw	3.86	2.32	0.36	833
Superior colliculus motor related deep gray layer	SCdg	3.87	2.18	0.37	832
Superior colliculus motor related deep gray layer	SCdg	3.86	2.26	0.39	832
Superior colliculus motor related intermediate white layer	SCiw	3.9	1.83	0.4	834
Superior colliculus motor related deep gray layer	SCdg	3.89	2.08	0.41	832
Superior colliculus motor related deep gray layer	SCdg	3.88	2.15	0.43	832
Superior colliculus motor related intermediate white layer	SCiw	3.9	1.87	0.46	834
Superior colliculus motor related intermediate gray layer	SCig	3.91	1.75	0.47	835
Superior colliculus motor related intermediate white layer	SCiw	3.89	1.98	0.49	834
Pontine reticular nucleus	PRNr	3.67	5.13	0.5	932
Periaqueductal gray	PAG	3.79	3.42	0.54	839
Periaqueductal gray	PAG	3.86	2.47	0.56	839
Periaqueductal gray	PAG	3.86	2.47	0.57	839
Periaqueductal gray	PAG	3.82	3.02	0.59	839
Superior colliculus motor related intermediate white layer	SCiw	3.9	1.94	0.62	834
Pontine reticular nucleus	PRNr	3.66	5.21	0.63	932
Pontine reticular nucleus	PRNr	3.66	5.22	0.63	932
Pontine reticular nucleus	PRNr	3.66	5.22	0.64	932
Superior colliculus motor related deep gray layer	SCdg	3.88	2.16	0.65	832
Superior colliculus motor related deep white layer	SCdw	3.86	2.5	0.69	833
Periaqueductal gray	PAG	3.83	2.86	0.69	839
Periaqueductal gray	PAG	3.83	2.94	0.69	839
Superior colliculus motor related deep gray layer	SCdg	3.86	2.46	0.72	832
Superior colliculus motor related intermediate gray layer	SCig	3.92	1.66	0.73	835
Midbrain reticular nucleus	MRN	3.79	3.4	0.74	827
Superior colliculus motor related deep gray layer	SCdg	3.86	2.43	0.78	832
Midbrain reticular nucleus	MRN	3.79	3.37	0.96	827
Superior colliculus motor related intermediate white layer	SCiw	3.87	2.35	0.98	834
Superior colliculus motor related intermediate white layer	SCiw	3.87	2.35	0.99	834
Midbrain reticular nucleus	MRN	3.79	3.43	1	827
Midbrain reticular nucleus	MRN	3.75	3.95	1.01	827
Midbrain reticular nucleus	MRN	3.79	3.45	1.02	827
Midbrain reticular nucleus	MRN	3.79	3.46	1.03	827
Superior colliculus motor related intermediate gray layer	SCig	3.9	1.9	1.15	835
Midbrain reticular nucleus	MRN	3.79	3.42	1.2	827
Midbrain reticular nucleus	MRN	3.79	3.37	1.22	827
Midbrain reticular nucleus	MRN	3.8	3.24	1.23	827
Midbrain reticular nucleus	MRN	3.8	3.25	1.23	827
Midbrain reticular nucleus	MRN	3.79	3.45	1.25	827
Midbrain reticular nucleus	MRN	3.8	3.42	1.27	827
Midbrain reticular nucleus	MRN	3.82	3.2	1.29	827
Midbrain reticular nucleus	MRN	3.79	3.52	1.38	827
Retrosplenial area dorsal part layer 5	RSPd5	3.97	1.02	1.4	330
Retrosplenial area dorsal part layer 5	RSPd5	3.97	1.06	1.4	330
Retrosplenial area lateral agranular part layer 5	RSPagl5	3.98	0.95	1.41	302
Retrosplenial area dorsal part layer 5	RSPd5	3.97	1.12	1.42	330
Retrosplenial area lateral agranular part layer 5	RSPagl5	3.97	1	1.43	302
Retrosplenial area dorsal part layer 5	RSPd5	3.96	1.13	1.43	330
Retrosplenial area dorsal part layer 5	RSPd5	3.97	1.06	1.44	330
Retrosplenial area dorsal part layer 5	RSPd5	3.97	1.1	1.45	330
Retrosplenial area lateral agranular part layer 5	RSPagl5	3.98	0.93	1.46	302
Retrosplenial area dorsal part layer 5	RSPd5	3.97	1.07	1.47	330
Retrosplenial area dorsal part layer 5	RSPd5	3.96	1.18	1.47	330
Primary visual area layer 5	VISp5	3.98	0.87	1.48	190
Retrosplenial area dorsal part layer 5	RSPd5	3.97	1.1	1.48	330
Retrosplenial area dorsal part layer 6a	RSPd6a	3.96	1.13	1.48	331
Retrosplenial area lateral agranular part layer 5	RSPagl5	3.98	0.97	1.49	302
Retrosplenial area lateral agranular part layer 5	RSPagl5	3.97	1.01	1.49	302
Midbrain reticular nucleus	MRN	3.8	3.37	1.49	827
Primary visual area layer 5	VISp5	3.99	0.84	1.5	190
Retrosplenial area dorsal part layer 6a	RSPd6a	3.96	1.16	1.5	331
Retrosplenial area lateral agranular part layer 5	RSPagl5	3.97	1.04	1.51	302
Retrosplenial area lateral agranular part layer 5	RSPagl5	3.97	0.99	1.52	302
Retrosplenial area dorsal part layer 6a	RSPd6a	3.96	1.14	1.52	331
Retrosplenial area lateral agranular part layer 5	RSPagl5	3.98	0.98	1.54	302
Retrosplenial area lateral agranular part layer 5	RSPagl5	3.97	1.02	1.54	302
Retrosplenial area lateral agranular part layer 6a	RSPagl6a	3.97	1.06	1.54	303
Retrosplenial area dorsal part layer 6a	RSPd6a	3.96	1.2	1.54	331
Primary visual area layer 5	VISp5	3.98	0.94	1.56	190
Retrosplenial area dorsal part layer 5	RSPd5	3.95	1.33	1.56	330
Retrosplenial area lateral agranular part layer 5	RSPagl5	3.97	1.02	1.57	302
Retrosplenial area dorsal part layer 6a	RSPd6a	3.95	1.28	1.57	331
Midbrain	MB	3.83	3.02	1.57	807
Primary visual area layer 5	VISp5	3.98	0.97	1.58	190
Primary visual area layer 5	VISp5	3.97	1.01	1.6	190
Retrosplenial area dorsal part layer 6a	RSPd6a	3.95	1.33	1.6	331
Retrosplenial area dorsal part layer 5	RSPd5	3.94	1.42	1.61	330
Primary visual area layer 5	VISp5	3.98	0.92	1.62	190
Primary visual area layer 5	VISp5	3.98	0.97	1.63	190
Retrosplenial area dorsal part layer 6a	RSPd6a	3.95	1.39	1.63	331
Superior colliculus motor related intermediate white layer	SCiw	3.84	2.84	1.63	834
Primary visual area layer 5	VISp5	3.98	0.86	1.64	190
Primary visual area layer 5	VISp5	3.97	1.02	1.64	190
Retrosplenial area dorsal part layer 6a	RSPd6a	3.95	1.39	1.64	331
Primary visual area layer 5	VISp5	3.98	0.95	1.66	190
Primary visual area layer 5	VISp5	3.98	0.91	1.67	190
Primary visual area layer 5	VISp5	3.98	0.98	1.67	190
Primary visual area layer 5	VISp5	3.98	0.92	1.68	190
Primary visual area layer 5	VISp5	3.97	1.01	1.7	190
Midbrain	MB	3.83	3.07	1.7	807
Primary visual area layer 5	VISp5	3.98	0.86	1.71	190
Primary visual area layer 5	VISp5	3.98	0.91	1.71	190
Primary visual area layer 5	VISp5	3.98	0.97	1.71	190
Primary visual area layer 5	VISp5	3.98	0.9	1.73	190
Midbrain	MB	3.83	2.97	1.73	807
Midbrain	MB	3.84	2.9	1.74	807
Midbrain reticular nucleus	MRN	3.77	3.85	1.74	827
Primary visual area layer 5	VISp5	3.98	0.96	1.75	190
Primary visual area layer 5	VISp5	3.97	1	1.75	190
Midbrain reticular nucleus	MRN	3.81	3.23	1.75	827
Primary visual area layer 5	VISp5	3.98	0.89	1.76	190
Midbrain	MB	3.84	2.94	1.76	807
Retrosplenial area dorsal part layer 6a	RSPd6a	3.94	1.52	1.77	331
Primary visual area layer 5	VISp5	3.98	0.91	1.78	190
Primary visual area layer 5	VISp5	3.98	0.95	1.78	190
Primary visual area layer 5	VISp5	3.98	0.95	1.79	190
Retrosplenial area dorsal part layer 6a	RSPd6a	3.94	1.5	1.79	331
Midbrain	MB	3.84	2.94	1.8	807
Midbrain reticular nucleus	MRN	3.8	3.37	1.8	827
Primary visual area layer 5	VISp5	3.98	0.93	1.82	190
Primary visual area layer 5	VISp5	3.98	0.98	1.82	190
Midbrain	MB	3.84	2.88	1.83	807
Retrosplenial area dorsal part layer 6a	RSPd6a	3.93	1.56	1.84	331
Midbrain	MB	3.83	2.98	1.84	807
Midbrain	MB	3.83	3.03	1.84	807
Midbrain reticular nucleus	MRN	3.77	3.83	1.84	827
Primary visual area layer 5	VISp5	3.98	0.97	1.85	190
Midbrain reticular nucleus	MRN	3.77	3.84	1.85	827
Primary visual area layer 5	VISp5	3.98	0.92	1.87	190
Primary visual area layer 5	VISp5	3.98	0.95	1.87	190
Primary visual area layer 5	VISp5	3.97	1.02	1.87	190
Midbrain reticular nucleus	MRN	3.81	3.28	1.87	827
Primary visual area layer 5	VISp5	3.97	0.99	1.89	190
Primary visual area layer 5	VISp5	3.97	0.99	1.91	190
Midbrain	MB	3.83	3.03	1.92	807
Midbrain reticular nucleus	MRN	3.79	3.56	1.95	827
Primary visual area layer 5	VISp5	3.97	1.02	1.96	190
Primary visual area layer 5	VISp5	3.97	1.04	1.96	190
Postsubiculum	POST	3.93	1.64	1.96	528
Midbrain	MB	3.82	3.09	1.96	807
Midbrain	MB	3.78	3.71	1.97	807
Primary visual area layer 5	VISp5	3.97	1.06	1.98	190
Nucleus of the brachium of the inferior colliculus	NB	3.82	3.12	1.98	817
Primary visual area layer 5	VISp5	3.98	0.98	1.99	190
Primary visual area layer 5	VISp5	3.97	1.02	2	190
Primary visual area layer 5	VISp5	3.97	1.04	2.01	190
Primary visual area layer 5	VISp5	3.97	1.07	2.01	190
Primary visual area layer 5	VISp5	3.97	1.01	2.03	190
Primary visual area layer 5	VISp5	3.97	1.05	2.03	190
Primary visual area layer 5	VISp5	3.97	1.1	2.04	190
Midbrain	MB	3.8	3.48	2.04	807
Primary visual area layer 5	VISp5	3.97	1.02	2.05	190
Primary visual area layer 4	VISp4	3.97	0.99	2.06	189
Midbrain	MB	3.76	4.02	2.07	807
Primary visual area layer 5	VISp5	3.97	1.04	2.08	190
Nucleus of the brachium of the inferior colliculus	NB	3.82	3.09	2.08	817
Midbrain	MB	3.78	3.75	2.08	807
Nucleus of the brachium of the inferior colliculus	NB	3.82	3.22	2.09	817
Primary visual area layer 4	VISp4	3.97	1.02	2.1	189
Primary visual area layer 5	VISp5	3.97	1.04	2.1	190
Primary visual area layer 5	VISp5	3.97	1.07	2.11	190
Primary visual area layer 4	VISp4	3.97	1.01	2.12	189
Primary visual area layer 4	VISp4	3.97	1.04	2.13	189
Primary visual area layer 5	VISp5	3.97	1.16	2.14	190
Primary visual area layer 5	VISp5	3.97	1.16	2.15	190
Primary visual area layer 4	VISp4	3.98	1.04	2.16	189
Primary visual area layer 5	VISp5	3.98	1.07	2.17	190
Primary visual area layer 5	VISp5	3.97	1.14	2.18	190
Primary visual area layer 5	VISp5	3.97	1.18	2.18	190
Primary visual area layer 5	VISp5	3.98	1.12	2.21	190
Primary visual area layer 5	VISp5	3.97	1.16	2.22	190
Primary visual area layer 4	VISp4	3.98	1.07	2.24	189
Primary visual area layer 4	VISp4	3.98	1.08	2.27	189
Primary visual area layer 5	VISp5	3.97	1.16	2.27	190
Primary visual area layer 4	VISp4	3.98	1.12	2.28	189
Primary visual area layer 5	VISp5	3.97	1.21	2.3	190
Primary visual area layer 5	VISp5	3.97	1.22	2.3	190
Primary visual area layer 4	VISp4	3.98	1.12	2.32	189
Primary visual area layer 5	VISp5	3.97	1.15	2.32	190
Primary visual area layer 5	VISp5	3.97	1.23	2.33	190
Primary visual area layer 5	VISp5	3.97	1.26	2.34	190
Primary visual area layer 5	VISp5	3.97	1.18	2.35	190
Primary visual area layer 5	VISp5	3.97	1.21	2.35	190
Primary visual area layer 5	VISp5	3.97	1.25	2.38	190
Primary visual area layer 5	VISp5	3.96	1.29	2.39	190
Primary visual area layer 5	VISp5	3.97	1.2	2.4	190
Primary visual area layer 5	VISp5	3.97	1.21	2.41	190
Primary visual area layer 5	VISp5	3.97	1.26	2.41	190
Primary visual area layer 5	VISp5	3.96	1.32	2.41	190
Primary visual area layer 4	VISp4	3.97	1.18	2.44	189
Primary visual area layer 5	VISp5	3.97	1.22	2.44	190
Primary visual area layer 5	VISp5	3.97	1.25	2.45	190
Primary visual area layer 5	VISp5	3.96	1.3	2.46	190
Primary visual area layer 5	VISp5	3.97	1.26	2.49	190
Primary visual area layer 5	VISp5	3.96	1.36	2.5	190
Primary visual area layer 5	VISp5	3.96	1.32	2.51	190
Primary visual area layer 5	VISp5	3.96	1.35	2.52	190
Primary visual area layer 5	VISp5	3.96	1.38	2.53	190
Primary visual area layer 4	VISp4	3.97	1.24	2.55	189
Primary visual area layer 5	VISp5	3.96	1.34	2.55	190
Primary visual area layer 5	VISp5	3.96	1.3	2.57	190
Primary visual area layer 5	VISp5	3.96	1.34	2.58	190
Primary visual area layer 5	VISp5	3.96	1.35	2.59	190
Primary visual area layer 4	VISp4	3.96	1.29	2.6	189
Primary visual area layer 5	VISp5	3.95	1.41	2.61	190
Primary visual area layer 5	VISp5	3.95	1.44	2.62	190
Primary visual area layer 5	VISp5	3.96	1.34	2.64	190
Primary visual area layer 5	VISp5	3.95	1.42	2.67	190
Primary visual area layer 5	VISp5	3.95	1.5	2.69	190
Primary visual area layer 5	VISp5	3.95	1.41	2.71	190
Primary visual area layer 5	VISp5	3.95	1.44	2.72	190
Primary visual area layer 5	VISp5	3.95	1.47	2.72	190
Primary visual area layer 4	VISp4	3.96	1.38	2.73	189
Primary visual area layer 5	VISp5	3.95	1.51	2.73	190
Primary visual area layer 5	VISp5	3.95	1.49	2.76	190
Primary visual area layer 5	VISp5	3.94	1.56	2.77	190
Primary visual area layer 5	VISp5	3.95	1.51	2.78	190
Primary visual area layer 4	VISp4	3.96	1.38	2.79	189
Primary visual area layer 5	VISp5	3.95	1.46	2.81	190
Primary visual area layer 5	VISp5	3.94	1.59	2.85	190
Primary visual area layer 5	VISp5	3.95	1.53	2.86	190
Primary visual area layer 5	VISp5	3.94	1.57	2.86	190
Primary visual area layer 4	VISp4	3.95	1.43	2.87	189
Primary visual area layer 5	VISp5	3.94	1.62	2.88	190
Primary visual area layer 5	VISp5	3.95	1.52	2.91	190
Primary visual area layer 5	VISp5	3.94	1.59	2.91	190
Primary visual area layer 5	VISp5	3.94	1.66	2.91	190
Primary visual area layer 5	VISp5	3.93	1.71	2.96	190
Primary visual area layer 5	VISp5	3.94	1.65	2.97	190
Primary visual area layer 5	VISp5	3.94	1.68	2.97	190
Primary visual area layer 5	VISp5	3.94	1.6	3	190
Primary visual area layer 5	VISp5	3.94	1.67	3	190
Primary visual area layer 5	VISp5	3.94	1.74	3.01	190
Primary visual area layer 5	VISp5	3.95	1.67	3.02	190
Primary visual area layer 5	VISp5	3.95	1.61	3.04	190
Primary visual area layer 5	VISp5	3.94	1.72	3.05	190
Primary visual area layer 5	VISp5	3.94	1.78	3.05	190
Primary visual area layer 5	VISp5	3.94	1.71	3.09	190
Primary visual area layer 5	VISp5	3.94	1.76	3.1	190
Primary visual area layer 5	VISp5	3.94	1.69	3.12	190
Primary visual area layer 5	VISp5	3.94	1.8	3.12	190
Primary visual area layer 5	VISp5	3.93	1.84	3.12	190
Primary visual area layer 5	VISp5	3.94	1.72	3.16	190
Primary visual area layer 5	VISp5	3.94	1.82	3.16	190
Primary visual area layer 5	VISp5	3.93	1.86	3.18	190
Primary visual area layer 5	VISp5	3.94	1.75	3.19	190
Primary visual area layer 5	VISp5	3.94	1.73	3.2	190
Primary visual area layer 5	VISp5	3.94	1.77	3.22	190
Primary visual area layer 5	VISp5	3.93	1.83	3.22	190
Primary visual area layer 5	VISp5	3.93	1.92	3.25	190
Primary visual area layer 5	VISp5	3.94	1.82	3.27	190
Primary visual area layer 5	VISp5	3.94	1.81	3.31	190
Lateral visual area layer 5	VISl5	3.93	1.94	3.32	183
Lateral visual area layer 5	VISl5	3.92	1.98	3.33	183
Lateral visual area layer 5	VISl5	3.93	1.87	3.37	183
Lateral visual area layer 5	VISl5	3.92	2	3.38	183
Lateral visual area layer 5	VISl5	3.92	2.03	3.38	183
Lateral visual area layer 5	VISl5	3.92	1.97	3.39	183
Lateral visual area layer 5	VISl5	3.93	1.94	3.4	183
Lateral visual area layer 5	VISl5	3.92	2.03	3.41	183
Lateral visual area layer 5	VISl5	3.92	1.99	3.43	183
Lateral visual area layer 5	VISl5	3.92	2.05	3.45	183
Lateral visual area layer 5	VISl5	3.92	2.05	3.46	183
Lateral visual area layer 5	VISl5	3.92	2.08	3.46	183
Lateral visual area layer 5	VISl5	3.92	2.02	3.47	183
Lateral visual area layer 5	VISl5	3.91	2.18	3.49	183
Lateral visual area layer 5	VISl5	3.92	1.99	3.5	183
Lateral visual area layer 5	VISl5	3.92	2.06	3.5	183
Lateral visual area layer 5	VISl5	3.91	2.12	3.52	183
Lateral visual area layer 5	VISl5	3.92	2.06	3.53	183
Lateral visual area layer 5	VISl5	3.91	2.17	3.53	183
Lateral visual area layer 5	VISl5	3.91	2.11	3.56	183
Lateral visual area layer 5	VISl5	3.91	2.14	3.57	183
Lateral visual area layer 5	VISl5	3.91	2.17	3.58	183
Lateral visual area layer 5	VISl5	3.9	2.28	3.6	183
Lateral visual area layer 5	VISl5	3.92	2.1	3.61	183
Lateral visual area layer 5	VISl5	3.91	2.16	3.62	183
Lateral visual area layer 5	VISl5	3.91	2.21	3.62	183
Laterointermediate area layer 5	VISli5	3.9	2.34	3.64	211
Lateral visual area layer 5	VISl5	3.91	2.21	3.65	183
Lateral visual area layer 5	VISl5	3.91	2.24	3.65	183
Lateral visual area layer 5	VISl5	3.91	2.15	3.66	183
Lateral visual area layer 5	VISl5	3.91	2.24	3.68	183
Laterointermediate area layer 5	VISli5	3.9	2.32	3.68	211
Lateral visual area layer 5	VISl5	3.91	2.18	3.7	183
Laterointermediate area layer 5	VISli5	3.9	2.27	3.7	211
Laterointermediate area layer 5	VISli5	3.9	2.3	3.73	211
Laterointermediate area layer 5	VISli5	3.89	2.39	3.74	211
Laterointermediate area layer 5	VISli5	3.9	2.27	3.75	211
Laterointermediate area layer 5	VISli5	3.9	2.3	3.75	211
Laterointermediate area layer 5	VISli5	3.89	2.39	3.75	211
Laterointermediate area layer 5	VISli5	3.9	2.37	3.78	211
Laterointermediate area layer 5	VISli5	3.9	2.3	3.79	211
Laterointermediate area layer 5	VISli5	3.9	2.38	3.79	211
Laterointermediate area layer 5	VISli5	3.9	2.34	3.81	211
Laterointermediate area layer 5	VISli5	3.89	2.44	3.81	211
Laterointermediate area layer 5	VISli5	3.9	2.38	3.82	211
Laterointermediate area layer 5	VISli5	3.89	2.44	3.82	211
Laterointermediate area layer 5	VISli5	3.88	2.55	3.83	211
Laterointermediate area layer 5	VISli5	3.9	2.34	3.85	211
Laterointermediate area layer 5	VISli5	3.89	2.45	3.86	211
Laterointermediate area layer 5	VISli5	3.9	2.38	3.87	211
Laterointermediate area layer 5	VISli5	3.9	2.41	3.88	211
Laterointermediate area layer 5	VISli5	3.9	2.48	3.89	211
Laterointermediate area layer 5	VISli5	3.9	2.44	3.9	211
Postrhinal area layer 5	VISpor5	3.89	2.57	3.9	218
Laterointermediate area layer 5	VISli5	3.9	2.45	3.91	211
Postrhinal area layer 5	VISpor5	3.9	2.52	3.91	218
Postrhinal area layer 5	VISpor5	3.9	2.48	3.96	218
Postrhinal area layer 5	VISpor5	3.89	2.58	3.96	218
Postrhinal area layer 5	VISpor5	3.89	2.62	3.98	218
Postrhinal area layer 5	VISpor5	3.89	2.64	3.99	218
Postrhinal area layer 5	VISpor5	3.89	2.59	4	218
Postrhinal area layer 5	VISpor5	3.9	2.51	4.01	218
Postrhinal area layer 5	VISpor5	3.89	2.66	4.01	218
Postrhinal area layer 5	VISpor5	3.89	2.62	4.02	218
Postrhinal area layer 5	VISpor5	3.89	2.58	4.03	218
Postrhinal area layer 5	VISpor5	3.88	2.7	4.03	218
Postrhinal area layer 5	VISpor5	3.89	2.65	4.04	218
Postrhinal area layer 5	VISpor5	3.89	2.53	4.05	218
Postrhinal area layer 5	VISpor5	3.89	2.65	4.07	218
Postrhinal area layer 5	VISpor5	3.87	2.81	4.07	218
Postrhinal area layer 5	VISpor5	3.88	2.74	4.08	218
Postrhinal area layer 5	VISpor5	3.89	2.61	4.09	218
Postrhinal area layer 5	VISpor5	3.89	2.65	4.1	218
Postrhinal area layer 5	VISpor5	3.87	2.86	4.1	218
Postrhinal area layer 5	VISpor5	3.88	2.69	4.11	218
Postrhinal area layer 5	VISpor5	3.88	2.79	4.11	218
Postrhinal area layer 5	VISpor5	3.87	2.86	4.11	218
Postrhinal area layer 6b	VISpor6b	3.84	3.36	4.11	220
Postrhinal area layer 5	VISpor5	3.89	2.65	4.15	218
Postrhinal area layer 5	VISpor5	3.88	2.73	4.15	218
Postrhinal area layer 5	VISpor5	3.87	2.85	4.16	218
Postrhinal area layer 5	VISpor5	3.89	2.66	4.18	218
Postrhinal area layer 5	VISpor5	3.88	2.78	4.18	218
Postrhinal area layer 5	VISpor5	3.87	2.82	4.18	218
Postrhinal area layer 5	VISpor5	3.87	2.83	4.19	218
Postrhinal area layer 5	VISpor5	3.88	2.75	4.2	218
Postrhinal area layer 5	VISpor5	3.87	2.85	4.22	218
Postrhinal area layer 5	VISpor5	3.86	2.95	4.28	218
Postrhinal area layer 5	VISpor5	3.87	2.93	4.32	218
Ectorhinal area/Layer 5	ECT5	3.83	3.48	4.42	377
Ectorhinal area/Layer 5	ECT5	3.83	3.37	4.51	377
Temporal association areas layer 5	TEa5	3.65	3.28	-4.53	365
Temporal association areas layer 5	TEa5	3.66	3.12	-4.51	365
Temporal association areas layer 6a	TEa6a	3.63	3.51	-4.37	366
Temporal association areas layer 5	TEa5	3.69	2.79	-4.29	365
Postrhinal area layer 5	VISpor5	3.71	2.46	-3.99	218
Postrhinal area layer 5	VISpor5	3.72	2.48	-3.93	218
Laterointermediate area layer 5	VISli5	3.73	2.31	-3.92	211
Postrhinal area layer 6b	VISpor6b	3.69	2.82	-3.9	220
Laterointermediate area layer 5	VISli5	3.73	2.25	-3.82	211
Lateral visual area layer 5	VISl5	3.75	2.07	-3.69	183
Lateral visual area layer 5	VISl5	3.75	2	-3.6	183
Lateral visual area layer 5	VISl5	3.75	1.98	-3.58	183
Lateral visual area layer 5	VISl5	3.74	2.14	-3.58	183
Lateral visual area layer 5	VISl5	3.76	1.96	-3.55	183
Lateral visual area layer 5	VISl5	3.75	2.1	-3.55	183
Lateral visual area layer 5	VISl5	3.75	2.06	-3.52	183
Lateral visual area layer 5	VISl5	3.75	2.06	-3.49	183
Lateral visual area layer 5	VISl5	3.75	2	-3.48	183
Lateral visual area layer 5	VISl5	3.76	1.92	-3.46	183
Lateral visual area layer 5	VISl5	3.76	1.86	-3.42	183
Lateral visual area layer 5	VISl5	3.77	1.79	-3.39	183
Lateral visual area layer 5	VISl5	3.77	1.78	-3.36	183
Lateral visual area layer 5	VISl5	3.76	1.89	-3.35	183
Lateral visual area layer 5	VISl5	3.76	1.89	-3.34	183
Lateral visual area layer 5	VISl5	3.76	1.9	-3.34	183
Lateral visual area layer 5	VISl5	3.77	1.81	-3.32	183
Primary visual area layer 5	VISp5	3.77	1.78	-3.28	190
Primary visual area layer 5	VISp5	3.77	1.76	-3.26	190
Primary visual area layer 5	VISp5	3.77	1.77	-3.26	190
Primary visual area layer 5	VISp5	3.77	1.71	-3.25	190
Primary visual area layer 5	VISp5	3.78	1.67	-3.23	190
Primary visual area layer 4	VISp4	3.78	1.62	-3.2	189
Primary visual area layer 5	VISp5	3.78	1.62	-3.12	190
Primary visual area layer 5	VISp5	3.78	1.64	-3.09	190
Primary visual area layer 5	VISp5	3.79	1.59	-3.07	190
Primary visual area layer 5	VISp5	3.79	1.6	-3.03	190
Primary visual area layer 5	VISp5	3.79	1.57	-3.02	190
Primary visual area layer 5	VISp5	3.79	1.56	-3	190
Primary visual area layer 5	VISp5	3.79	1.59	-2.93	190
Primary visual area layer 5	VISp5	3.79	1.56	-2.89	190
Primary visual area layer 5	VISp5	3.8	1.42	-2.66	190
Primary visual area layer 5	VISp5	3.81	1.35	-2.6	190
Primary visual area layer 5	VISp5	3.82	1.2	-2.43	190
Midbrain	MB	3.63	3.82	-2.23	807
Midbrain	MB	3.64	3.85	-2.12	807
Midbrain	MB	3.63	3.96	-2.1	807
Nucleus of the brachium of the inferior colliculus	NB	3.68	3.28	-2.09	817
Nucleus of the brachium of the inferior colliculus	NB	3.68	3.34	-2.08	817
Nucleus of the brachium of the inferior colliculus	NB	3.67	3.47	-2.08	817
Midbrain	MB	3.65	3.72	-2.07	807
Nucleus of the brachium of the inferior colliculus	NB	3.68	3.34	-2.06	817
Nucleus of the brachium of the inferior colliculus	NB	3.67	3.44	-2.06	817
Midbrain	MB	3.65	3.66	-2.06	807
Nucleus of the brachium of the inferior colliculus	NB	3.68	3.26	-2.05	817
Nucleus of the brachium of the inferior colliculus	NB	3.69	3.2	-2.04	817
Nucleus of the brachium of the inferior colliculus	NB	3.68	3.26	-2.04	817
Midbrain	MB	3.67	3.46	-2.04	807
Midbrain	MB	3.65	3.75	-2.04	807
Midbrain reticular nucleus	MRN	3.68	3.34	-1.98	827
Midbrain reticular nucleus	MRN	3.67	3.38	-1.98	827
Midbrain reticular nucleus	MRN	3.68	3.28	-1.97	827
Midbrain reticular nucleus	MRN	3.65	3.77	-1.83	827
Midbrain reticular nucleus	MRN	3.65	3.73	-1.8	827
Retrosplenial area lateral agranular part layer 6a	RSPagl6a	3.82	1.28	-1.79	303
Midbrain reticular nucleus	MRN	3.64	3.91	-1.64	827
Midbrain reticular nucleus	MRN	3.64	3.92	-1.64	827
Midbrain reticular nucleus	MRN	3.64	3.83	-1.62	827
Superior colliculus motor related intermediate gray layer	SCig	3.76	2.15	-1.55	835
Primary visual area layer 5	VISp5	3.85	0.95	-1.53	190
Retrosplenial area lateral agranular part layer 5	RSPagl5	3.85	0.91	-1.42	302
Midbrain reticular nucleus	MRN	3.66	3.6	-1.42	827
Midbrain reticular nucleus	MRN	3.65	3.86	-1.31	827
Midbrain reticular nucleus retrorubral area	RR	3.59	4.67	-1.31	826
Midbrain reticular nucleus	MRN	3.66	3.65	-1.25	827
Midbrain reticular nucleus	MRN	3.64	3.94	-1.23	827
Superior colliculus motor related deep gray layer	SCdg	3.72	2.87	-1.12	832
Midbrain reticular nucleus	MRN	3.67	3.56	-1.1	827
Red nucleus	RN	3.63	4.17	-1.08	854
Midbrain reticular nucleus	MRN	3.64	3.98	-1.06	827
Superior colliculus motor related intermediate white layer	SCiw	3.77	2.12	-1.02	834
Superior colliculus motor related deep gray layer	SCdg	3.72	2.87	-1	832
Superior colliculus motor related deep gray layer	SCdg	3.72	2.88	-1	832
Midbrain reticular nucleus	MRN	3.65	3.83	-1	827
Superior colliculus motor related intermediate white layer	SCiw	3.76	2.27	-0.95	834
Superior colliculus motor related deep gray layer	SCdg	3.74	2.62	-0.95	832
Superior colliculus motor related deep gray layer	SCdg	3.75	2.47	-0.9	832
Superior colliculus motor related deep gray layer	SCdg	3.75	2.48	-0.9	832
Midbrain reticular nucleus retrorubral area	RR	3.59	4.63	-0.9	826
Superior colliculus motor related intermediate gray layer	SCig	3.8	1.76	-0.86	835
Superior colliculus motor related intermediate white layer	SCiw	3.79	1.93	-0.75	834
Superior colliculus motor related deep gray layer	SCdg	3.76	2.31	-0.71	832
Superior colliculus motor related intermediate white layer	SCiw	3.77	2.15	-0.7	834
Superior colliculus motor related intermediate white layer	SCiw	3.78	2.05	-0.66	834
Superior colliculus motor related intermediate white layer	SCiw	3.79	1.87	-0.63	834
Superior colliculus motor related deep gray layer	SCdg	3.76	2.32	-0.6	832
Superior colliculus motor related intermediate white layer	SCiw	3.79	1.94	-0.57	834
Superior colliculus motor related intermediate gray layer	SCig	3.8	1.77	-0.54	835
Superior colliculus motor related intermediate white layer	SCiw	3.78	2.08	-0.52	834
Superior colliculus motor related intermediate white layer	SCiw	3.79	1.85	-0.48	834
Superior colliculus motor related intermediate white layer	SCiw	3.79	2.05	-0.46	834
Periaqueductal gray	PAG	3.76	2.45	-0.42	839
Midbrain	MB	3.55	5.42	-0.38	807
Superior colliculus motor related deep gray layer	SCdg	3.78	2.14	-0.36	832
Periaqueductal gray	PAG	3.76	2.45	-0.34	839
Periaqueductal gray	PAG	3.76	2.45	-0.33	839
Periaqueductal gray	PAG	3.76	2.48	-0.3	839
Superior colliculus motor related intermediate gray layer	SCig	3.81	1.79	-0.26	835
Superior colliculus motor related intermediate white layer	SCiw	3.8	1.96	-0.26	834
Superior colliculus motor related intermediate gray layer	SCig	3.8	1.84	-0.2	835
Superior colliculus motor related intermediate gray layer	SCig	3.81	1.8	-0.18	835
Periaqueductal gray	PAG	3.76	2.41	-0.12	839
Periaqueductal gray	PAG	3.67	3.7	-0.12	839
Interpeduncular nucleus caudal	IPC	3.53	5.66	-0.09	873
Oculomotor nucleus	III	3.66	3.83	-0.08	855
Midbrain	MB	3.67	3.66	-0.06	807
Midbrain	MB	3.66	3.88	-0.05	807
Edinger-Westphal nucleus	EW	3.67	3.77	-0.04	857
Rostral linear nucleus raphe	RL	3.66	3.89	-0.01	880
Midbrain	MB	3.68	3.57	0	807
Periaqueductal gray	PAG	3.76	2.4	0.01	839
Periaqueductal gray	PAG	3.73	2.89	0.04	839
Periaqueductal gray	PAG	3.73	2.9	0.04	839
Periaqueductal gray	PAG	3.73	2.9	0.05	839
Superior colliculus motor related deep white layer	SCdw	3.77	2.36	0.1	833
Periaqueductal gray	PAG	3.76	2.52	0.12	839
Periaqueductal gray	PAG	3.7	3.27	0.16	839
Superior colliculus motor related intermediate gray layer	SCig	3.8	1.96	0.18	835
Superior colliculus motor related intermediate gray layer	SCig	3.79	2	0.19	835
Superior colliculus motor related intermediate white layer	SCiw	3.79	2.06	0.19	834
Superior colliculus motor related intermediate white layer	SCiw	3.79	1.99	0.23	834
Superior colliculus motor related deep gray layer	SCdg	3.78	2.12	0.24	832
Interpeduncular nucleus dorsolateral	IPDL	3.55	5.43	0.25	878
Superior colliculus motor related intermediate white layer	SCiw	3.79	2.01	0.26	834
medial longitudinal fascicle	mlf	3.66	3.87	0.26	1121
Superior colliculus motor related intermediate white layer	SCiw	3.8	1.93	0.28	834
Superior colliculus motor related deep gray layer	SCdg	3.78	2.16	0.3	832
Superior colliculus motor related deep white layer	SCdw	3.77	2.36	0.3	833
Periaqueductal gray	PAG	3.76	2.41	0.3	839
Superior colliculus motor related deep white layer	SCdw	3.77	2.32	0.34	833
Superior colliculus motor related intermediate white layer	SCiw	3.81	1.96	0.44	834
Superior colliculus motor related deep gray layer	SCdg	3.79	2.15	0.44	832
Periaqueductal gray	PAG	3.74	2.89	0.45	839
Superior colliculus motor related intermediate white layer	SCiw	3.81	1.86	0.46	834
Superior colliculus motor related intermediate white layer	SCiw	3.81	1.96	0.58	834
Superior colliculus motor related deep gray layer	SCdg	3.78	2.35	0.64	832
Pontine reticular nucleus	PRNr	3.55	5.53	0.64	932
Superior colliculus motor related intermediate white layer	SCiw	3.81	1.92	0.7	834
Midbrain reticular nucleus	MRN	3.62	4.61	0.82	827
Superior colliculus motor related deep gray layer	SCdg	3.78	2.36	0.84	832
Red nucleus	RN	3.64	4.28	0.87	854
Red nucleus	RN	3.64	4.29	0.87	854
Superior colliculus motor related intermediate white layer	SCiw	3.78	2.25	0.91	834
Superior colliculus motor related intermediate white layer	SCiw	3.78	2.26	0.91	834
Superior colliculus motor related deep gray layer	SCdg	3.77	2.45	0.95	832
Superior colliculus motor related intermediate white layer	SCiw	3.79	2.22	0.96	834
Midbrain reticular nucleus	MRN	3.67	3.83	0.97	827
Superior colliculus motor related deep gray layer	SCdg	3.77	2.49	0.98	832
Superior colliculus motor related deep gray layer	SCdg	3.75	2.79	1	832
Superior colliculus motor related deep gray layer	SCdg	3.76	2.6	1.02	832
Red nucleus	RN	3.63	4.37	1.02	854
Midbrain reticular nucleus	MRN	3.68	3.78	1.04	827
Midbrain reticular nucleus	MRN	3.65	4.12	1.07	827
Midbrain reticular nucleus	MRN	3.64	4.25	1.11	827
Superior colliculus motor related deep gray layer	SCdg	3.74	2.88	1.16	832
Midbrain reticular nucleus	MRN	3.65	4.18	1.2	827
Midbrain reticular nucleus	MRN	3.68	3.65	1.22	827
Midbrain reticular nucleus	MRN	3.68	3.76	1.24	827
Midbrain reticular nucleus	MRN	3.69	3.75	1.31	827
Midbrain reticular nucleus	MRN	3.7	3.59	1.32	827
Midbrain reticular nucleus	MRN	3.73	3.18	1.48	827
Midbrain reticular nucleus	MRN	3.7	3.62	1.51	827
Superior colliculus optic layer	SCop	3.81	1.99	1.56	810
Midbrain	MB	3.73	3.09	1.63	807
Midbrain reticular nucleus	MRN	3.73	3.21	1.71	827
Midbrain reticular nucleus	MRN	3.72	3.26	1.71	827
Midbrain reticular nucleus	MRN	3.67	3.96	1.77	827
Midbrain reticular nucleus	MRN	3.73	3.17	1.8	827
Midbrain reticular nucleus	MRN	3.69	3.74	1.8	827
Midbrain reticular nucleus	MRN	3.71	3.45	1.85	827
Midbrain reticular nucleus	MRN	3.69	3.77	1.88	827
Midbrain reticular nucleus	MRN	3.68	3.85	1.89	827
Midbrain reticular nucleus	MRN	3.68	3.86	1.89	827
Midbrain	MB	3.67	4.05	1.89	807
Midbrain reticular nucleus	MRN	3.73	3.17	1.91	827
Midbrain	MB	3.67	4	1.92	807
Midbrain	MB	3.67	4.04	1.92	807
Midbrain	MB	3.66	4.1	1.92	807
Midbrain reticular nucleus	MRN	3.72	3.36	2	827
Nucleus of the brachium of the inferior colliculus	NB	3.73	3.12	2.04	817
Nucleus of the brachium of the inferior colliculus	NB	3.74	3.04	2.05	817
Nucleus of the brachium of the inferior colliculus	NB	3.74	3.04	2.06	817
Nucleus of the brachium of the inferior colliculus	NB	3.71	3.39	2.06	817
Midbrain	MB	3.69	3.72	2.06	807
Nucleus of the brachium of the inferior colliculus	NB	3.71	3.37	2.11	817
Midbrain	MB	3.68	3.83	2.11	807
Nucleus of the brachium of the inferior colliculus	NB	3.73	3.09	2.12	817
Midbrain	MB	3.68	3.83	2.12	807
Nucleus of the brachium of the inferior colliculus	NB	3.72	3.31	2.13	817
Nucleus of the brachium of the inferior colliculus	NB	3.72	3.32	2.13	817
Midbrain	MB	3.66	4.17	2.13	807
Temporal association areas layer 5	TEa5	3.53	3.3	-4.66	365
Temporal association areas layer 6a	TEa6a	3.54	3.11	-4.29	366
Temporal association areas layer 5	TEa5	3.58	2.61	-4.28	365
Temporal association areas layer 5	TEa5	3.59	2.52	-4.14	365
Temporal association areas layer 5	TEa5	3.6	2.31	-4.06	365
Temporal association areas layer 5	TEa5	3.6	2.33	-4.01	365
Temporal association areas layer 5	TEa5	3.58	2.53	-4	365
Laterointermediate area layer 5	VISli5	3.62	2.23	-3.92	211
Laterointermediate area layer 5	VISli5	3.61	2.29	-3.84	211
Lateral visual area layer 5	VISl5	3.64	1.85	-3.53	183
Lateral visual area layer 5	VISl5	3.64	1.86	-3.53	183
Lateral visual area layer 5	VISl5	3.65	1.76	-3.45	183
Lateral visual area layer 5	VISl5	3.65	1.81	-3.44	183
Lateral visual area layer 5	VISl5	3.64	1.84	-3.43	183
Lateral visual area layer 4	VISl4	3.65	1.7	-3.41	182
Lateral visual area layer 5	VISl5	3.65	1.79	-3.41	183
Lateral visual area layer 5	VISl5	3.64	1.94	-3.41	183
Lateral visual area layer 5	VISl5	3.64	1.86	-3.4	183
Lateral visual area layer 5	VISl5	3.65	1.69	-3.37	183
Lateral visual area layer 5	VISl5	3.64	1.86	-3.36	183
Lateral visual area layer 5	VISl5	3.65	1.8	-3.34	183
Primary visual area layer 4	VISp4	3.66	1.64	-3.33	189
Primary visual area layer 5	VISp5	3.65	1.71	-3.33	190
Primary visual area layer 5	VISp5	3.65	1.72	-3.33	190
Lateral visual area layer 5	VISl5	3.65	1.82	-3.31	183
Primary visual area layer 5	VISp5	3.65	1.72	-3.3	190
Primary visual area layer 5	VISp5	3.65	1.8	-3.27	190
Primary visual area layer 4	VISp4	3.66	1.61	-3.25	189
Primary visual area layer 5	VISp5	3.65	1.71	-3.25	190
Primary visual area layer 5	VISp5	3.66	1.67	-3.23	190
Primary visual area layer 5	VISp5	3.65	1.7	-3.22	190
Primary visual area layer 5	VISp5	3.65	1.77	-3.22	190
Primary visual area layer 4	VISp4	3.66	1.55	-3.19	189
Primary visual area layer 5	VISp5	3.66	1.63	-3.19	190
Primary visual area layer 5	VISp5	3.66	1.68	-3.19	190
Primary visual area layer 5	VISp5	3.65	1.72	-3.19	190
Primary visual area layer 6a	VISp6a	3.63	1.99	-3.14	191
Primary visual area layer 5	VISp5	3.66	1.56	-3.13	190
Prosubiculum	ProS	3.6	2.47	-3.1	545
Primary visual area layer 5	VISp5	3.67	1.57	-3.02	190
Primary visual area layer 5	VISp5	3.68	1.52	-3.01	190
Primary visual area layer 5	VISp5	3.68	1.53	-2.98	190
Primary visual area layer 5	VISp5	3.68	1.49	-2.94	190
Primary visual area layer 5	VISp5	3.68	1.46	-2.9	190
Primary visual area layer 5	VISp5	3.68	1.42	-2.89	190
Primary visual area layer 5	VISp5	3.68	1.53	-2.89	190
Primary visual area layer 4	VISp4	3.69	1.35	-2.85	189
Primary visual area layer 5	VISp5	3.69	1.4	-2.85	190
Primary visual area layer 5	VISp5	3.68	1.44	-2.77	190
Primary visual area layer 4	VISp4	3.69	1.3	-2.73	189
Primary visual area layer 5	VISp5	3.68	1.47	-2.72	190
Primary visual area layer 5	VISp5	3.68	1.45	-2.69	190
Primary visual area layer 5	VISp5	3.68	1.42	-2.67	190
Primary visual area layer 5	VISp5	3.69	1.34	-2.49	190
Primary visual area layer 5	VISp5	3.7	1.22	-2.36	190
Primary visual area layer 5	VISp5	3.7	1.2	-2.27	190
Midbrain	MB	3.51	3.95	-2.19	807
Midbrain	MB	3.5	4.13	-2.12	807
Midbrain	MB	3.52	3.81	-2.11	807
Midbrain	MB	3.53	3.66	-2.1	807
Nucleus of the brachium of the inferior colliculus	NB	3.56	3.26	-2.03	817
Midbrain	MB	3.48	4.36	-2.02	807
Midbrain	MB	3.58	3.05	-2.01	807
Midbrain	MB	3.49	4.24	-2.01	807
Nucleus of the brachium of the inferior colliculus	NB	3.56	3.31	-2	817
Midbrain reticular nucleus	MRN	3.54	3.54	-2	827
Substantia nigra reticular part	SNr	3.47	4.52	-2	823
Midbrain	MB	3.51	4.02	-1.99	807
Midbrain	MB	3.49	4.26	-1.98	807
Midbrain	MB	3.49	4.34	-1.98	807
Nucleus of the brachium of the inferior colliculus	NB	3.57	3.2	-1.97	817
Midbrain	MB	3.5	4.08	-1.96	807
Midbrain reticular nucleus	MRN	3.54	3.54	-1.94	827
Midbrain	MB	3.49	4.24	-1.94	807
Midbrain	MB	3.49	4.24	-1.93	807
Midbrain reticular nucleus	MRN	3.52	3.9	-1.92	827
Primary visual area layer 5	VISp5	3.73	0.92	-1.88	190
Midbrain reticular nucleus	MRN	3.55	3.49	-1.83	827
Postsubiculum	POST	3.68	1.56	-1.81	528
Primary visual area layer 6a	VISp6a	3.71	1.19	-1.74	191
Midbrain reticular nucleus	MRN	3.51	3.96	-1.73	827
Midbrain reticular nucleus	MRN	3.56	3.31	-1.65	827
Primary visual area layer 5	VISp5	3.73	0.88	-1.64	190
Superior colliculus optic layer	SCop	3.65	2.08	-1.6	810
Retrosplenial area lateral agranular part layer 6a	RSPagl6a	3.72	1.11	-1.57	303
Retrosplenial area dorsal part layer 6a	RSPd6a	3.71	1.13	-1.53	331
Superior colliculus motor related intermediate gray layer	SCig	3.65	2.02	-1.4	835
Midbrain reticular nucleus	MRN	3.51	3.94	-1.39	827
Retrosplenial area lateral agranular part layer 5	RSPagl5	3.75	0.82	-1.33	302
Superior colliculus motor related intermediate gray layer	SCig	3.67	1.96	-1.33	835
Retrosplenial area dorsal part layer 6a	RSPd6a	3.73	1.12	-1.3	331
Superior colliculus motor related intermediate gray layer	SCig	3.66	1.97	-1.29	835
Midbrain	MB	3.58	3.14	-1.29	807
Midbrain reticular nucleus	MRN	3.5	4.22	-1.26	827
Midbrain reticular nucleus retrorubral area	RR	3.47	4.68	-1.25	826
Midbrain reticular nucleus	MRN	3.48	4.51	-1.17	827
Retrosplenial area dorsal part layer 5	RSPd5	3.74	0.98	-1.16	330
Superior colliculus motor related deep gray layer	SCdg	3.6	2.94	-1.11	832
Superior colliculus motor related intermediate gray layer	SCig	3.67	1.95	-1.06	835
Midbrain reticular nucleus	MRN	3.52	4.04	-1.06	827
Red nucleus	RN	3.52	4.06	-0.94	854
Red nucleus	RN	3.49	4.36	-0.89	854
Superior colliculus motor related deep gray layer	SCdg	3.61	2.78	-0.86	832
Midbrain reticular nucleus	MRN	3.53	3.85	-0.85	827
Red nucleus	RN	3.48	4.55	-0.84	854
Red nucleus	RN	3.52	4.01	-0.82	854
Superior colliculus motor related intermediate gray layer	SCig	3.67	1.95	-0.74	835
rubrospinal tract	rust	3.45	5.03	-0.72	1231
Superior colliculus motor related intermediate gray layer	SCig	3.67	1.89	-0.7	835
Superior colliculus motor related deep gray layer	SCdg	3.62	2.54	-0.68	832
Midbrain	MB	3.47	4.71	-0.68	807
Periaqueductal gray	PAG	3.59	3.07	-0.64	839
Periaqueductal gray	PAG	3.57	3.26	-0.64	839
Midbrain	MB	3.47	4.71	-0.62	807
Superior colliculus motor related intermediate white layer	SCiw	3.65	2.19	-0.6	834
Superior colliculus motor related intermediate white layer	SCiw	3.67	1.94	-0.55	834
Superior colliculus motor related deep gray layer	SCdg	3.64	2.33	-0.54	832
Superior colliculus motor related intermediate white layer	SCiw	3.65	2.17	-0.51	834
Superior colliculus motor related intermediate gray layer	SCig	3.68	1.81	-0.49	835
Superior colliculus motor related intermediate white layer	SCiw	3.67	1.99	-0.47	834
Periaqueductal gray	PAG	3.62	2.72	-0.4	839
Superior colliculus motor related intermediate white layer	SCiw	3.67	2.03	-0.37	834
Periaqueductal gray	PAG	3.64	2.52	-0.35	839
Superior colliculus motor related intermediate white layer	SCiw	3.68	1.93	-0.34	834
Superior colliculus motor related intermediate white layer	SCiw	3.66	2.12	-0.29	834
Superior colliculus motor related deep gray layer	SCdg	3.66	2.16	-0.29	832
Superior colliculus motor related intermediate gray layer	SCig	3.68	1.85	-0.28	835
Interpeduncular nucleus intermediate	IPI	3.42	5.59	-0.21	876
Superior colliculus motor related deep gray layer	SCdg	3.66	2.18	-0.19	832
Superior colliculus motor related intermediate gray layer	SCig	3.68	1.88	-0.18	835
Interpeduncular nucleus intermediate	IPI	3.42	5.55	-0.16	876
Superior colliculus motor related intermediate gray layer	SCig	3.68	1.92	-0.13	835
Midbrain	MB	3.56	3.57	-0.01	807
Midbrain	MB	3.55	3.65	-0.01	807
Rostral linear nucleus raphe	RL	3.54	3.92	0	880
Rostral linear nucleus raphe	RL	3.53	3.95	0	880
Rostral linear nucleus raphe	RL	3.53	3.96	0	880
Edinger-Westphal nucleus	EW	3.54	3.79	0.01	857
Periaqueductal gray	PAG	3.63	2.58	0.03	839
Rostral linear nucleus raphe	RL	3.53	4.03	0.03	880
Periaqueductal gray	PAG	3.64	2.45	0.05	839
Midbrain	MB	3.56	3.62	0.05	807
Midbrain	MB	3.54	3.89	0.06	807
Interpeduncular nucleus caudal	IPC	3.41	5.67	0.06	873
Superior colliculus motor related intermediate gray layer	SCig	3.67	2.1	0.07	835
Periaqueductal gray	PAG	3.64	2.5	0.07	839
Periaqueductal gray	PAG	3.56	3.51	0.07	839
Superior colliculus motor related intermediate gray layer	SCig	3.66	2.13	0.08	835
Superior colliculus motor related intermediate white layer	SCiw	3.66	2.2	0.08	834
Superior colliculus motor related intermediate white layer	SCiw	3.66	2.18	0.09	834
Superior colliculus motor related deep gray layer	SCdg	3.66	2.21	0.11	832
Superior colliculus motor related intermediate white layer	SCiw	3.66	2.18	0.13	834
Superior colliculus motor related deep gray layer	SCdg	3.66	2.21	0.18	832
Superior colliculus motor related deep gray layer	SCdg	3.65	2.32	0.19	832
Periaqueductal gray	PAG	3.64	2.45	0.21	839
Periaqueductal gray	PAG	3.56	3.64	0.21	839
Superior colliculus motor related intermediate white layer	SCiw	3.66	2.16	0.25	834
Superior colliculus motor related deep gray layer	SCdg	3.66	2.19	0.25	832
Superior colliculus motor related deep gray layer	SCdg	3.65	2.29	0.26	832
Superior colliculus motor related intermediate gray layer	SCig	3.67	1.97	0.28	835
Midbrain reticular nucleus	MRN	3.53	4.02	0.28	827
Superior colliculus motor related deep gray layer	SCdg	3.65	2.33	0.32	832
Superior colliculus motor related intermediate gray layer	SCig	3.68	1.85	0.34	835
Superior colliculus motor related intermediate white layer	SCiw	3.67	2.08	0.34	834
Periaqueductal gray	PAG	3.64	2.5	0.34	839
Superior colliculus motor related deep gray layer	SCdg	3.66	2.21	0.35	832
Superior colliculus motor related deep white layer	SCdw	3.64	2.4	0.38	833
Superior colliculus motor related deep gray layer	SCdg	3.66	2.28	0.4	832
Superior colliculus motor related intermediate white layer	SCiw	3.67	2.11	0.42	834
Periaqueductal gray	PAG	3.57	3.59	0.43	839
Superior colliculus motor related deep gray layer	SCdg	3.66	2.26	0.44	832
Superior colliculus motor related intermediate white layer	SCiw	3.69	1.96	0.45	834
medial lemniscus	ml	3.43	5.52	0.52	1160
Superior colliculus motor related intermediate gray layer	SCig	3.7	1.79	0.55	835
Superior colliculus motor related deep gray layer	SCdg	3.66	2.28	0.55	832
Superior colliculus motor related intermediate white layer	SCiw	3.67	2.17	0.57	834
Superior colliculus motor related intermediate gray layer	SCig	3.7	1.79	0.63	835
Superior colliculus motor related intermediate white layer	SCiw	3.68	2.04	0.66	834
Superior colliculus motor related deep gray layer	SCdg	3.65	2.52	0.68	832
Superior colliculus motor related intermediate gray layer	SCig	3.7	1.81	0.69	835
medial lemniscus	ml	3.44	5.41	0.7	1160
Periaqueductal gray	PAG	3.6	3.1	0.72	839
Superior colliculus motor related deep gray layer	SCdg	3.64	2.53	0.73	832
Superior colliculus motor related deep gray layer	SCdg	3.64	2.54	0.73	832
Superior colliculus motor related intermediate white layer	SCiw	3.67	2.12	0.74	834
Superior colliculus motor related deep gray layer	SCdg	3.66	2.34	0.74	832
Superior colliculus motor related deep white layer	SCdw	3.64	2.66	0.75	833
Superior colliculus motor related deep gray layer	SCdg	3.64	2.56	0.77	832
Superior colliculus motor related deep gray layer	SCdg	3.64	2.57	0.78	832
Superior colliculus motor related intermediate white layer	SCiw	3.67	2.12	0.84	834
Red nucleus	RN	3.51	4.48	0.93	854
Midbrain reticular nucleus	MRN	3.6	3.22	0.95	827
Midbrain reticular nucleus	MRN	3.55	3.9	0.95	827
Superior colliculus motor related intermediate white layer	SCiw	3.67	2.16	0.99	834
Midbrain reticular nucleus	MRN	3.55	3.85	1.05	827
Superior colliculus motor related intermediate gray layer	SCig	3.67	2.12	1.06	835
Red nucleus	RN	3.52	4.21	1.06	854
Superior colliculus motor related deep gray layer	SCdg	3.61	2.96	1.07	832
Superior colliculus motor related deep gray layer	SCdg	3.63	2.7	1.1	832
Superior colliculus motor related deep gray layer	SCdg	3.63	2.7	1.11	832
Red nucleus	RN	3.53	4.17	1.13	854
Retrosplenial area dorsal part layer 5	RSPd5	3.76	0.93	1.15	330
Retrosplenial area dorsal part layer 5	RSPd5	3.76	0.89	1.19	330
Retrosplenial area dorsal part layer 5	RSPd5	3.75	1.01	1.19	330
Retrosplenial area lateral agranular part layer 5	RSPagl5	3.77	0.81	1.2	302
Retrosplenial area dorsal part layer 5	RSPd5	3.76	0.93	1.21	330
Midbrain reticular nucleus	MRN	3.54	3.96	1.22	827
Midbrain reticular nucleus	MRN	3.53	4.2	1.22	827
Retrosplenial area lateral agranular part layer 5	RSPagl5	3.77	0.79	1.23	302
Retrosplenial area lateral agranular part layer 5	RSPagl5	3.77	0.8	1.23	302
Retrosplenial area dorsal part layer 5	RSPd5	3.75	1.01	1.23	330
Retrosplenial area dorsal part layer 5	RSPd5	3.76	0.9	1.24	330
Midbrain reticular nucleus	MRN	3.57	3.63	1.24	827
Retrosplenial area lateral agranular part layer 5	RSPagl5	3.77	0.87	1.29	302
Retrosplenial area lateral agranular part layer 5	RSPagl5	3.78	0.82	1.3	302
Retrosplenial area lateral agranular part layer 5	RSPagl5	3.78	0.82	1.31	302
Retrosplenial area dorsal part layer 5	RSPd5	3.76	1.12	1.32	330
Retrosplenial area lateral agranular part layer 5	RSPagl5	3.78	0.75	1.34	302
Retrosplenial area lateral agranular part layer 5	RSPagl5	3.78	0.79	1.36	302
Retrosplenial area lateral agranular part layer 5	RSPagl5	3.77	0.86	1.37	302
Retrosplenial area lateral agranular part layer 5	RSPagl5	3.78	0.76	1.38	302
Retrosplenial area lateral agranular part layer 5	RSPagl5	3.77	0.86	1.42	302
Midbrain reticular nucleus	MRN	3.56	3.79	1.42	827
posteromedial visual area layer 5	VISpm5	3.78	0.82	1.43	204
posteromedial visual area layer 5	VISpm5	3.78	0.8	1.46	204
posteromedial visual area layer 5	VISpm5	3.77	0.85	1.47	204
posteromedial visual area layer 5	VISpm5	3.78	0.79	1.49	204
posteromedial visual area layer 5	VISpm5	3.78	0.8	1.49	204
posteromedial visual area layer 5	VISpm5	3.78	0.82	1.5	204
posteromedial visual area layer 5	VISpm5	3.77	0.85	1.5	204
posteromedial visual area layer 5	VISpm5	3.77	0.85	1.53	204
Primary visual area layer 5	VISp5	3.77	0.88	1.55	190
Primary visual area layer 5	VISp5	3.78	0.78	1.56	190
Primary visual area layer 5	VISp5	3.78	0.81	1.57	190
Primary visual area layer 5	VISp5	3.78	0.84	1.57	190
Superior colliculus motor related intermediate white layer	SCiw	3.63	2.86	1.58	834
Primary visual area layer 5	VISp5	3.77	0.89	1.6	190
Primary visual area layer 5	VISp5	3.77	0.86	1.61	190
Midbrain reticular nucleus	MRN	3.53	4.24	1.63	827
Primary visual area layer 5	VISp5	3.78	0.82	1.64	190
Primary visual area layer 5	VISp5	3.77	0.9	1.67	190
Primary visual area layer 5	VISp5	3.78	0.84	1.7	190
Primary visual area layer 5	VISp5	3.77	0.87	1.71	190
Primary visual area layer 5	VISp5	3.77	0.9	1.72	190
Primary visual area layer 5	VISp5	3.78	0.83	1.73	190
Midbrain reticular nucleus	MRN	3.59	3.46	1.74	827
Primary visual area layer 4	VISp4	3.78	0.82	1.75	189
Primary visual area layer 5	VISp5	3.77	0.88	1.75	190
Primary visual area layer 5	VISp5	3.77	0.92	1.75	190
Midbrain reticular nucleus	MRN	3.58	3.62	1.75	827
Primary visual area layer 5	VISp5	3.77	0.85	1.76	190
Primary visual area layer 5	VISp5	3.77	0.92	1.76	190
Primary visual area layer 5	VISp5	3.77	0.87	1.78	190
Superior colliculus motor related intermediate gray layer	SCig	3.67	2.34	1.78	835
Primary visual area layer 5	VISp5	3.77	0.9	1.8	190
Primary visual area layer 5	VISp5	3.77	0.92	1.82	190
Primary visual area layer 4	VISp4	3.77	0.85	1.83	189
Midbrain reticular nucleus	MRN	3.59	3.38	1.83	827
Primary visual area layer 5	VISp5	3.77	0.91	1.85	190
Primary visual area layer 5	VISp5	3.77	0.97	1.85	190
Midbrain reticular nucleus	MRN	3.55	4.02	1.86	827
Primary visual area layer 5	VISp5	3.77	0.88	1.87	190
Primary visual area layer 5	VISp5	3.77	0.93	1.88	190
Primary visual area layer 5	VISp5	3.77	0.9	1.89	190
Primary visual area layer 5	VISp5	3.77	0.96	1.9	190
Midbrain reticular nucleus	MRN	3.6	3.29	1.9	827
Primary visual area layer 5	VISp5	3.77	0.92	1.92	190
Primary visual area layer 5	VISp5	3.76	0.99	1.92	190
Primary visual area layer 5	VISp5	3.76	0.99	1.95	190
Midbrain reticular nucleus	MRN	3.58	3.53	1.96	827
Primary visual area layer 4	VISp4	3.77	0.92	1.98	189
Primary visual area layer 4	VISp4	3.77	0.89	1.99	189
Primary visual area layer 5	VISp5	3.77	0.96	1.99	190
Primary visual area layer 5	VISp5	3.76	1	2.01	190
Nucleus of the brachium of the inferior colliculus	NB	3.6	3.25	2.02	817
Primary visual area layer 5	VISp5	3.76	1.02	2.03	190
Nucleus of the brachium of the inferior colliculus	NB	3.6	3.36	2.03	817
Primary visual area layer 4	VISp4	3.77	0.91	2.04	189
Primary visual area layer 4	VISp4	3.77	0.95	2.04	189
Nucleus of the brachium of the inferior colliculus	NB	3.6	3.32	2.04	817
Nucleus of the brachium of the inferior colliculus	NB	3.61	3.11	2.05	817
Primary visual area layer 5	VISp5	3.76	1.06	2.06	190
Primary visual area layer 5	VISp5	3.77	0.98	2.07	190
Nucleus of the brachium of the inferior colliculus	NB	3.61	3.22	2.07	817
Midbrain	MB	3.53	4.22	2.07	807
Primary visual area layer 5	VISp5	3.76	1.03	2.08	190
Midbrain	MB	3.58	3.6	2.09	807
Substantia nigra reticular part	SNr	3.52	4.44	2.09	823
Nucleus of the brachium of the inferior colliculus	NB	3.6	3.24	2.1	817
Primary visual area layer 5	VISp5	3.76	1.02	2.11	190
Midbrain	MB	3.53	4.27	2.12	807
Primary visual area layer 5	VISp5	3.76	1.05	2.13	190
Midbrain	MB	3.53	4.28	2.13	807
Primary visual area layer 4	VISp4	3.78	0.98	2.14	189
Primary visual area layer 5	VISp5	3.77	1.08	2.15	190
Primary visual area layer 5	VISp5	3.77	1.04	2.16	190
Midbrain	MB	3.53	4.35	2.17	807
Primary visual area layer 5	VISp5	3.77	1.11	2.18	190
Nucleus of the brachium of the inferior colliculus	NB	3.6	3.48	2.18	817
Nucleus of the brachium of the inferior colliculus	NB	3.59	3.61	2.2	817
Primary visual area layer 5	VISp5	3.77	1.05	2.21	190
Primary visual area layer 4	VISp4	3.77	1.02	2.22	189
Nucleus of the brachium of the inferior colliculus	NB	3.58	3.75	2.22	817
Primary visual area layer 5	VISp5	3.77	1.12	2.23	190
Primary visual area layer 5	VISp5	3.76	1.15	2.24	190
Primary visual area layer 4	VISp4	3.77	1.01	2.25	189
Primary visual area layer 4	VISp4	3.77	1.06	2.25	189
Nucleus of the brachium of the inferior colliculus	NB	3.58	3.75	2.26	817
Midbrain	MB	3.56	3.99	2.26	807
Primary visual area layer 4	VISp4	3.77	1.04	2.27	189
Primary visual area layer 5	VISp5	3.77	1.09	2.27	190
Primary visual area layer 5	VISp5	3.76	1.13	2.27	190
Midbrain	MB	3.57	3.86	2.29	807
Primary visual area layer 4	VISp4	3.77	1.07	2.3	189
Primary visual area layer 5	VISp5	3.76	1.15	2.31	190
Primary visual area layer 5	VISp5	3.77	1.12	2.32	190
Primary visual area layer 5	VISp5	3.76	1.15	2.32	190
Primary visual area layer 4	VISp4	3.77	1.08	2.33	189
Primary visual area layer 5	VISp5	3.76	1.18	2.34	190
Primary visual area layer 5	VISp5	3.76	1.21	2.35	190
Primary visual area layer 4	VISp4	3.77	1.12	2.36	189
Primary visual area layer 4	VISp4	3.77	1.07	2.37	189
Primary visual area layer 5	VISp5	3.76	1.16	2.37	190
Primary visual area layer 5	VISp5	3.76	1.2	2.38	190
Primary visual area layer 4	VISp4	3.77	1.11	2.39	189
Primary visual area layer 4	VISp4	3.76	1.14	2.39	189
Primary visual area layer 4	VISp4	3.77	1.04	2.4	189
Primary visual area layer 4	VISp4	3.76	1.16	2.41	189
Primary visual area layer 5	VISp5	3.76	1.24	2.41	190
Primary visual area layer 4	VISp4	3.76	1.16	2.42	189
Primary visual area layer 4	VISp4	3.77	1.12	2.44	189
Primary visual area layer 4	VISp4	3.76	1.17	2.45	189
Primary visual area layer 4	VISp4	3.77	1.09	2.47	189
Primary visual area layer 4	VISp4	3.76	1.2	2.49	189
Primary visual area layer 5	VISp5	3.76	1.26	2.49	190
Primary visual area layer 5	VISp5	3.75	1.27	2.52	190
Primary visual area layer 5	VISp5	3.75	1.27	2.53	190
Primary visual area layer 4	VISp4	3.76	1.18	2.54	189
Primary visual area layer 4	VISp4	3.76	1.22	2.55	189
Primary visual area layer 5	VISp5	3.75	1.28	2.56	190
Primary visual area layer 4	VISp4	3.76	1.18	2.57	189
Primary visual area layer 4	VISp4	3.76	1.25	2.59	189
Primary visual area layer 5	VISp5	3.75	1.33	2.59	190
Primary visual area layer 4	VISp4	3.75	1.27	2.62	189
Primary visual area layer 5	VISp5	3.75	1.31	2.63	190
Primary visual area layer 5	VISp5	3.75	1.32	2.63	190
Primary visual area layer 4	VISp4	3.76	1.19	2.64	189
Primary visual area layer 4	VISp4	3.76	1.23	2.64	189
Primary visual area layer 4	VISp4	3.75	1.27	2.66	189
Primary visual area layer 4	VISp4	3.76	1.24	2.68	189
Primary visual area layer 4	VISp4	3.75	1.31	2.7	189
Primary visual area layer 5	VISp5	3.75	1.36	2.7	190
Primary visual area layer 5	VISp5	3.75	1.39	2.7	190
Primary visual area layer 4	VISp4	3.76	1.26	2.71	189
Primary visual area layer 5	VISp5	3.75	1.36	2.73	190
Primary visual area layer 4	VISp4	3.75	1.28	2.74	189
Primary visual area layer 5	VISp5	3.74	1.43	2.74	190
Primary visual area layer 4	VISp4	3.75	1.3	2.75	189
Primary visual area layer 5	VISp5	3.75	1.38	2.75	190
Primary visual area layer 4	VISp4	3.75	1.32	2.76	189
Primary visual area layer 4	VISp4	3.75	1.28	2.77	189
Primary visual area layer 5	VISp5	3.75	1.38	2.78	190
Primary visual area layer 4	VISp4	3.75	1.31	2.8	189
Primary visual area layer 5	VISp5	3.75	1.39	2.83	190
Primary visual area layer 4	VISp4	3.75	1.34	2.84	189
Primary visual area layer 5	VISp5	3.74	1.44	2.84	190
Primary visual area layer 4	VISp4	3.75	1.3	2.86	189
Primary visual area layer 4	VISp4	3.75	1.36	2.86	189
Primary visual area layer 4	VISp4	3.75	1.4	2.87	189
Primary visual area layer 5	VISp5	3.74	1.48	2.87	190
Primary visual area layer 4	VISp4	3.75	1.35	2.88	189
Primary visual area layer 5	VISp5	3.74	1.45	2.88	190
Primary visual area layer 5	VISp5	3.74	1.52	2.89	190
Primary visual area layer 4	VISp4	3.75	1.36	2.91	189
Primary visual area layer 5	VISp5	3.74	1.45	2.91	190
Primary visual area layer 4	VISp4	3.75	1.35	2.93	189
Primary visual area layer 4	VISp4	3.74	1.43	2.93	189
Primary visual area layer 5	VISp5	3.74	1.52	2.94	190
Primary visual area layer 4	VISp4	3.75	1.38	2.97	189
Primary visual area layer 4	VISp4	3.74	1.43	2.97	189
Primary visual area layer 4	VISp4	3.74	1.46	2.99	189
Primary visual area layer 5	VISp5	3.74	1.52	2.99	190
Primary visual area layer 5	VISp5	3.74	1.56	3.01	190
Primary visual area layer 4	VISp4	3.75	1.44	3.02	189
Primary visual area layer 4	VISp4	3.75	1.5	3.03	189
Primary visual area layer 5	VISp5	3.75	1.53	3.04	190
Primary visual area layer 4	VISp4	3.75	1.47	3.05	189
Primary visual area layer 5	VISp5	3.74	1.62	3.05	190
Primary visual area layer 4	VISp4	3.75	1.51	3.08	189
Primary visual area layer 5	VISp5	3.74	1.56	3.08	190
Primary visual area layer 5	VISp5	3.74	1.6	3.08	190
Primary visual area layer 4	VISp4	3.75	1.48	3.1	189
Primary visual area layer 5	VISp5	3.74	1.65	3.11	190
Primary visual area layer 5	VISp5	3.74	1.62	3.12	190
Primary visual area layer 4	VISp4	3.75	1.54	3.13	189
Primary visual area layer 5	VISp5	3.74	1.58	3.14	190
Primary visual area layer 5	VISp5	3.74	1.64	3.15	190
Primary visual area layer 5	VISp5	3.74	1.66	3.19	190
Primary visual area layer 4	VISp4	3.74	1.6	3.2	189
Primary visual area layer 4	VISp4	3.74	1.57	3.22	189
Primary visual area layer 5	VISp5	3.74	1.64	3.24	190
Primary visual area layer 5	VISp5	3.74	1.68	3.26	190
Primary visual area layer 4	VISp4	3.74	1.64	3.28	189
Primary visual area layer 5	VISp5	3.73	1.76	3.28	190
Primary visual area layer 5	VISp5	3.73	1.76	3.29	190
Lateral visual area layer 5	VISl5	3.72	1.84	3.32	183
Primary visual area layer 5	VISp5	3.73	1.69	3.33	190
Primary visual area layer 5	VISp5	3.73	1.77	3.33	190
Lateral visual area layer 5	VISl5	3.73	1.78	3.34	183
Primary visual area layer 5	VISp5	3.73	1.72	3.36	190
Lateral visual area layer 5	VISl5	3.73	1.75	3.37	183
Lateral visual area layer 5	VISl5	3.73	1.78	3.38	183
Lateral visual area layer 5	VISl5	3.73	1.81	3.38	183
Lateral visual area layer 5	VISl5	3.72	1.89	3.4	183
Lateral visual area layer 5	VISl5	3.73	1.79	3.41	183
Lateral visual area layer 5	VISl5	3.72	1.85	3.44	183
Lateral visual area layer 5	VISl5	3.73	1.77	3.45	183
Lateral visual area layer 5	VISl5	3.73	1.81	3.45	183
Lateral visual area layer 5	VISl5	3.72	1.9	3.46	183
Lateral visual area layer 5	VISl5	3.72	1.87	3.48	183
Lateral visual area layer 5	VISl5	3.71	2.01	3.48	183
Lateral visual area layer 5	VISl5	3.73	1.8	3.49	183
Lateral visual area layer 5	VISl5	3.72	1.84	3.49	183
Lateral visual area layer 5	VISl5	3.72	1.87	3.5	183
Lateral visual area layer 5	VISl5	3.72	1.91	3.51	183
Lateral visual area layer 5	VISl5	3.71	1.99	3.51	183
Lateral visual area layer 5	VISl5	3.72	1.84	3.52	183
Lateral visual area layer 5	VISl5	3.72	1.95	3.53	183
Lateral visual area layer 5	VISl5	3.71	1.98	3.54	183
Lateral visual area layer 5	VISl5	3.72	1.9	3.55	183
Lateral visual area layer 5	VISl5	3.72	1.92	3.55	183
Lateral visual area layer 5	VISl5	3.72	1.85	3.56	183
Lateral visual area layer 5	VISl5	3.72	1.94	3.58	183
Lateral visual area layer 5	VISl5	3.71	2.02	3.58	183
Lateral visual area layer 5	VISl5	3.72	1.91	3.6	183
Lateral visual area layer 5	VISl5	3.71	1.98	3.6	183
Lateral visual area layer 5	VISl5	3.71	2.02	3.61	183
Lateral visual area layer 5	VISl5	3.72	1.95	3.63	183
Lateral visual area layer 5	VISl5	3.71	2.01	3.63	183
Lateral visual area layer 5	VISl5	3.71	2.04	3.65	183
Lateral visual area layer 5	VISl5	3.71	2.02	3.7	183
Lateral visual area layer 5	VISl5	3.71	2.03	3.74	183
Lateral visual area layer 5	VISl5	3.71	2.07	3.75	183
Lateral visual area layer 5	VISl5	3.7	2.12	3.75	183
Laterointermediate area layer 5	VISli5	3.7	2.15	3.76	211
Laterointermediate area layer 5	VISli5	3.7	2.15	3.77	211
Lateral visual area layer 5	VISl5	3.71	2.06	3.78	183
Laterointermediate area layer 5	VISli5	3.7	2.24	3.8	211
Laterointermediate area layer 5	VISli5	3.7	2.15	3.81	211
Laterointermediate area layer 5	VISli5	3.7	2.2	3.83	211
Laterointermediate area layer 5	VISli5	3.7	2.12	3.84	211
Laterointermediate area layer 5	VISli5	3.7	2.17	3.85	211
Laterointermediate area layer 5	VISli5	3.7	2.22	3.85	211
Laterointermediate area layer 5	VISli5	3.69	2.25	3.86	211
Laterointermediate area layer 5	VISli5	3.71	2.23	3.91	211
Laterointermediate area layer 5	VISli5	3.7	2.27	3.93	211
Laterointermediate area layer 5	VISli5	3.7	2.27	3.94	211
Postrhinal area layer 5	VISpor5	3.7	2.38	3.97	218
Laterointermediate area layer 5	VISli5	3.7	2.31	3.98	211
Postrhinal area layer 5	VISpor5	3.7	2.34	3.98	218
Temporal association areas layer 5	TEa5	3.69	2.49	4.04	365
Temporal association areas layer 5	TEa5	3.7	2.36	4.05	365
Temporal association areas layer 5	TEa5	3.69	2.43	4.05	365
Temporal association areas layer 6b	TEa6b	3.64	3.18	4.15	367
Temporal association areas layer 5	TEa5	3.65	3.06	4.39	365
Temporal association areas layer 5	TEa5	3.46	3.66	-4.6	365
Temporal association areas layer 5	TEa5	3.52	2.93	-4.33	365
Temporal association areas layer 5	TEa5	3.53	2.77	-4.31	365
Temporal association areas layer 5	TEa5	3.55	2.47	-4.08	365
Temporal association areas layer 5	TEa5	3.56	2.31	-4.03	365
Temporal association areas layer 6a	TEa6a	3.54	2.6	-3.89	366
Lateral visual area layer 5	VISl5	3.58	2.06	-3.67	183
Lateral visual area layer 5	VISl5	3.59	1.92	-3.55	183
Lateral visual area layer 5	VISl5	3.59	1.93	-3.55	183
Lateral visual area layer 5	VISl5	3.59	1.87	-3.53	183
Lateral visual area layer 5	VISl5	3.59	1.96	-3.51	183
Lateral visual area layer 5	VISl5	3.6	1.8	-3.47	183
Lateral visual area layer 5	VISl5	3.6	1.77	-3.43	183
Lateral visual area layer 5	VISl5	3.6	1.76	-3.42	183
Lateral visual area layer 5	VISl5	3.6	1.77	-3.42	183
Lateral visual area layer 5	VISl5	3.6	1.81	-3.42	183
Primary visual area layer 5	VISp5	3.61	1.65	-3.28	190
Primary visual area layer 4	VISp4	3.61	1.59	-3.26	189
Primary visual area layer 5	VISp5	3.61	1.67	-3.23	190
Primary visual area layer 5	VISp5	3.61	1.61	-3.22	190
Primary visual area layer 5	VISp5	3.61	1.59	-3.2	190
Primary visual area layer 4	VISp4	3.62	1.53	-3.15	189
Primary visual area layer 5	VISp5	3.62	1.51	-2.96	190
Primary visual area layer 5	VISp5	3.61	1.55	-2.94	190
Primary visual area layer 5	VISp5	3.62	1.54	-2.87	190
Primary visual area layer 5	VISp5	3.63	1.4	-2.85	190
Primary visual area layer 5	VISp5	3.63	1.37	-2.83	190
Primary visual area layer 5	VISp5	3.63	1.35	-2.68	190
Primary visual area layer 5	VISp5	3.63	1.4	-2.63	190
Primary visual area layer 5	VISp5	3.63	1.38	-2.52	190
Posterior intralaminar thalamic nucleus	PIL	3.43	4.07	-2.24	703
Primary visual area layer 5	VISp5	3.65	1.1	-2.22	190
brachium of the inferior colliculus	bic	3.49	3.27	-2.21	1143
brachium of the inferior colliculus	bic	3.49	3.36	-2.21	1143
Midbrain	MB	3.41	4.42	-2.19	807
Midbrain	MB	3.42	4.26	-2.18	807
Midbrain	MB	3.41	4.36	-2.14	807
Substantia nigra reticular part	SNr	3.4	4.49	-2.14	823
Nucleus of the brachium of the inferior colliculus	NB	3.49	3.3	-2.12	817
Nucleus of the brachium of the inferior colliculus	NB	3.49	3.3	-2.11	817
Nucleus of the brachium of the inferior colliculus	NB	3.47	3.55	-2.11	817
Nucleus of the brachium of the inferior colliculus	NB	3.48	3.39	-2.1	817
Midbrain	MB	3.43	4.18	-2.1	807
Nucleus of the brachium of the inferior colliculus	NB	3.49	3.28	-2.09	817
Midbrain	MB	3.43	4.16	-2.08	807
Nucleus of the brachium of the inferior colliculus	NB	3.49	3.34	-2.05	817
Midbrain reticular nucleus	MRN	3.47	3.6	-2.03	827
Midbrain	MB	3.44	4.02	-2.03	807
Midbrain reticular nucleus	MRN	3.43	4.14	-1.84	827
Primary visual area layer 5	VISp5	3.65	1.01	-1.68	190
posteromedial visual area layer 5	VISpm5	3.66	0.87	-1.54	204
Retrosplenial area dorsal part layer 6a	RSPd6a	3.66	0.95	-1.3	331
Superior colliculus motor related intermediate white layer	SCiw	3.53	2.7	-1.3	834
Superior colliculus motor related intermediate gray layer	SCig	3.57	2.18	-1.28	835
Midbrain reticular nucleus retrorubral area	RR	3.39	4.69	-1.14	826
Midbrain reticular nucleus	MRN	3.44	4.01	-1.13	827
Superior colliculus motor related deep gray layer	SCdg	3.51	2.96	-0.98	832
Red nucleus	RN	3.41	4.48	-0.97	854
Midbrain reticular nucleus retrorubral area	RR	3.39	4.69	-0.96	826
Midbrain reticular nucleus retrorubral area	RR	3.39	4.7	-0.96	826
Superior colliculus motor related deep gray layer	SCdg	3.54	2.59	-0.89	832
Superior colliculus motor related deep gray layer	SCdg	3.54	2.59	-0.88	832
Superior colliculus motor related intermediate gray layer	SCig	3.58	2.02	-0.8	835
Midbrain reticular nucleus	MRN	3.49	3.29	-0.78	827
Superior colliculus motor related intermediate white layer	SCiw	3.58	2.09	-0.74	834
Superior colliculus motor related deep gray layer	SCdg	3.54	2.54	-0.73	832
Superior colliculus motor related intermediate white layer	SCiw	3.59	1.95	-0.54	834
Midbrain	MB	3.36	5.17	-0.53	807
Superior colliculus motor related intermediate white layer	SCiw	3.58	2.01	-0.51	834
medial lemniscus	ml	3.34	5.45	-0.47	1160
Superior colliculus motor related deep gray layer	SCdg	3.56	2.37	-0.44	832
Periaqueductal gray	PAG	3.54	2.54	-0.35	839
Periaqueductal gray	PAG	3.54	2.54	-0.34	839
Superior colliculus motor related intermediate white layer	SCiw	3.58	2.1	-0.33	834
Superior colliculus motor related intermediate gray layer	SCig	3.59	1.94	-0.31	835
Superior colliculus motor related deep gray layer	SCdg	3.57	2.21	-0.27	832
Superior colliculus motor related intermediate gray layer	SCig	3.59	1.96	-0.26	835
Superior colliculus motor related intermediate gray layer	SCig	3.59	1.93	-0.23	835
Superior colliculus motor related deep gray layer	SCdg	3.56	2.38	-0.23	832
Periaqueductal gray	PAG	3.53	2.67	-0.21	839
Superior colliculus motor related intermediate gray layer	SCig	3.59	1.96	-0.17	835
Periaqueductal gray	PAG	3.45	3.81	-0.14	839
Oculomotor nucleus	III	3.45	3.85	-0.13	855
Periaqueductal gray	PAG	3.52	2.81	-0.12	839
Periaqueductal gray	PAG	3.52	2.82	-0.11	839
medial longitudinal fascicle	mlf	3.44	4.04	-0.11	1121
Superior colliculus motor related deep gray layer	SCdg	3.56	2.34	-0.1	832
Periaqueductal gray	PAG	3.47	3.51	-0.09	839
Periaqueductal gray	PAG	3.47	3.58	-0.09	839
Periaqueductal gray	PAG	3.47	3.62	-0.09	839
Midbrain	MB	3.44	4	-0.09	807
Midbrain	MB	3.45	3.84	-0.08	807
Midbrain	MB	3.45	3.88	-0.08	807
Midbrain	MB	3.44	3.99	-0.07	807
Midbrain	MB	3.44	3.98	-0.06	807
Superior colliculus motor related intermediate gray layer	SCig	3.57	2.14	-0.04	835
Midbrain	MB	3.47	3.6	-0.03	807
Periaqueductal gray	PAG	3.55	2.51	-0.01	839
Periaqueductal gray	PAG	3.55	2.52	-0.01	839
Superior colliculus motor related intermediate white layer	SCiw	3.57	2.21	0.01	834
Periaqueductal gray	PAG	3.54	2.61	0.02	839
Periaqueductal gray	PAG	3.55	2.51	0.03	839
Interpeduncular nucleus caudal	IPC	3.34	5.43	0.03	873
Superior colliculus motor related deep gray layer	SCdg	3.56	2.38	0.04	832
Periaqueductal gray	PAG	3.54	2.57	0.04	839
Midbrain	MB	3.44	4.01	0.05	807
Superior colliculus motor related intermediate gray layer	SCig	3.57	2.19	0.06	835
Superior colliculus motor related deep gray layer	SCdg	3.56	2.29	0.06	832
Periaqueductal gray	PAG	3.51	3.05	0.1	839
Periaqueductal gray	PAG	3.5	3.13	0.1	839
Periaqueductal gray	PAG	3.53	2.67	0.12	839
Periaqueductal gray	PAG	3.55	2.49	0.13	839
Periaqueductal gray	PAG	3.55	2.47	0.15	839
Superior colliculus motor related intermediate white layer	SCiw	3.57	2.19	0.18	834
Superior colliculus motor related intermediate white layer	SCiw	3.57	2.16	0.19	834
Superior colliculus motor related deep gray layer	SCdg	3.57	2.22	0.2	832
Periaqueductal gray	PAG	3.47	3.55	0.2	839
Superior colliculus motor related intermediate gray layer	SCig	3.58	2.07	0.23	835
Periaqueductal gray	PAG	3.55	2.5	0.23	839
Periaqueductal gray	PAG	3.54	2.54	0.24	839
Superior colliculus motor related deep gray layer	SCdg	3.56	2.3	0.25	832
Periaqueductal gray	PAG	3.47	3.58	0.26	839
Superior colliculus motor related intermediate white layer	SCiw	3.57	2.12	0.34	834
Interpeduncular nucleus lateral	IPL	3.33	5.52	0.35	875
Interpeduncular nucleus lateral	IPL	3.34	5.44	0.37	875
Superior colliculus motor related deep gray layer	SCdg	3.57	2.24	0.38	832
Periaqueductal gray	PAG	3.5	3.17	0.38	839
Periaqueductal gray	PAG	3.52	2.81	0.43	839
Superior colliculus motor related intermediate gray layer	SCig	3.59	1.83	0.48	835
Superior colliculus motor related deep gray layer	SCdg	3.56	2.28	0.51	832
Periaqueductal gray	PAG	3.51	3.07	0.51	839
Superior colliculus motor related deep gray layer	SCdg	3.56	2.38	0.52	832
Periaqueductal gray	PAG	3.51	3.07	0.52	839
rubrospinal tract	rust	3.38	4.82	0.55	1231
Superior colliculus motor related deep white layer	SCdw	3.54	2.59	0.63	833
Superior colliculus motor related deep gray layer	SCdg	3.54	2.58	0.7	832
Superior colliculus motor related deep white layer	SCdw	3.52	2.82	0.79	833
Midbrain	MB	3.5	3.18	0.86	807
Red nucleus	RN	3.43	4.13	0.86	854
Red nucleus	RN	3.43	4.14	0.86	854
Midbrain reticular nucleus retrorubral area	RR	3.38	4.78	0.88	826
Retrosplenial area dorsal part layer 5	RSPd5	3.66	0.92	0.94	330
Midbrain reticular nucleus	MRN	3.45	3.89	1	827
Midbrain reticular nucleus	MRN	3.45	3.9	1	827
Red nucleus	RN	3.44	4.02	1	854
Midbrain reticular nucleus	MRN	3.45	3.89	1.01	827
Midbrain reticular nucleus	MRN	3.4	4.59	1.02	827
Retrosplenial area dorsal part layer 5	RSPd5	3.66	0.88	1.03	330
Midbrain reticular nucleus	MRN	3.4	4.6	1.03	827
Red nucleus	RN	3.42	4.22	1.06	854
Red nucleus	RN	3.43	4.11	1.11	854
Red nucleus	RN	3.42	4.22	1.14	854
Retrosplenial area dorsal part layer 5	RSPd5	3.66	0.91	1.15	330
Retrosplenial area dorsal part layer 5	RSPd5	3.66	0.94	1.15	330
Midbrain reticular nucleus	MRN	3.4	4.51	1.15	827
Retrosplenial area lateral agranular part layer 5	RSPagl5	3.67	0.82	1.19	302
Retrosplenial area lateral agranular part layer 5	RSPagl5	3.67	0.83	1.19	302
Retrosplenial area dorsal part layer 6a	RSPd6a	3.66	0.89	1.22	331
Retrosplenial area dorsal part layer 6a	RSPd6a	3.66	0.92	1.23	331
Retrosplenial area dorsal part layer 6a	RSPd6a	3.66	0.93	1.23	331
Retrosplenial area dorsal part layer 6a	RSPd6a	3.66	0.93	1.26	331
Superior colliculus motor related intermediate gray layer	SCig	3.58	2.09	1.26	835
Midbrain reticular nucleus	MRN	3.44	4.02	1.29	827
Retrosplenial area lateral agranular part layer 5	RSPagl5	3.67	0.76	1.32	302
Retrosplenial area lateral agranular part layer 5	RSPagl5	3.67	0.78	1.35	302
Retrosplenial area lateral agranular part layer 5	RSPagl5	3.66	0.88	1.35	302
Retrosplenial area lateral agranular part layer 5	RSPagl5	3.67	0.75	1.37	302
Retrosplenial area lateral agranular part layer 5	RSPagl5	3.67	0.8	1.38	302
Retrosplenial area lateral agranular part layer 5	RSPagl5	3.66	0.85	1.39	302
posteromedial visual area layer 5	VISpm5	3.67	0.81	1.41	204
posteromedial visual area layer 5	VISpm5	3.67	0.77	1.42	204
Retrosplenial area lateral agranular part layer 5	RSPagl5	3.66	0.87	1.42	302
posteromedial visual area layer 5	VISpm5	3.67	0.8	1.45	204
posteromedial visual area layer 5	VISpm5	3.67	0.84	1.45	204
posteromedial visual area layer 5	VISpm5	3.67	0.77	1.47	204
posteromedial visual area layer 5	VISpm5	3.66	0.9	1.47	204
posteromedial visual area layer 5	VISpm5	3.67	0.81	1.48	204
Superior colliculus motor related intermediate white layer	SCiw	3.52	2.88	1.49	834
posteromedial visual area layer 5	VISpm5	3.67	0.83	1.51	204
posteromedial visual area layer 5	VISpm5	3.67	0.81	1.52	204
posteromedial visual area layer 5	VISpm5	3.67	0.74	1.55	204
posteromedial visual area layer 5	VISpm5	3.66	0.85	1.55	204
posteromedial visual area layer 5	VISpm5	3.66	0.9	1.55	204
Primary visual area layer 5	VISp5	3.67	0.82	1.57	190
Primary visual area layer 5	VISp5	3.67	0.81	1.6	190
Primary visual area layer 5	VISp5	3.66	0.85	1.6	190
Primary visual area layer 5	VISp5	3.66	0.89	1.6	190
Primary visual area layer 5	VISp5	3.67	0.77	1.62	190
Primary visual area layer 5	VISp5	3.66	0.92	1.62	190
Primary visual area layer 5	VISp5	3.66	0.92	1.63	190
Primary visual area layer 5	VISp5	3.67	0.8	1.65	190
Primary visual area layer 5	VISp5	3.67	0.81	1.65	190
Primary visual area layer 5	VISp5	3.67	0.84	1.66	190
Primary visual area layer 5	VISp5	3.66	0.87	1.67	190
Midbrain reticular nucleus	MRN	3.45	3.85	1.68	827
Primary visual area layer 5	VISp5	3.67	0.79	1.7	190
Primary visual area layer 5	VISp5	3.66	0.89	1.7	190
Primary visual area layer 5	VISp5	3.66	0.93	1.7	190
Primary visual area layer 5	VISp5	3.66	0.85	1.73	190
Primary visual area layer 5	VISp5	3.66	0.93	1.74	190
Primary visual area layer 5	VISp5	3.66	0.88	1.76	190
Primary visual area layer 5	VISp5	3.66	0.91	1.76	190
Primary visual area layer 5	VISp5	3.66	0.94	1.76	190
Primary visual area layer 5	VISp5	3.66	0.96	1.79	190
Primary visual area layer 5	VISp5	3.66	0.89	1.8	190
Primary visual area layer 5	VISp5	3.66	0.92	1.8	190
Primary visual area layer 5	VISp5	3.65	0.99	1.84	190
Primary visual area layer 5	VISp5	3.66	0.88	1.85	190
Primary visual area layer 5	VISp5	3.66	0.96	1.85	190
Midbrain reticular nucleus	MRN	3.49	3.35	1.85	827
Midbrain reticular nucleus	MRN	3.44	4.04	1.85	827
Primary visual area layer 5	VISp5	3.66	0.93	1.88	190
Primary visual area layer 5	VISp5	3.65	0.99	1.88	190
Superior colliculus motor related intermediate gray layer	SCig	3.5	3.2	1.88	835
Midbrain reticular nucleus	MRN	3.48	3.47	1.88	827
Primary visual area layer 5	VISp5	3.65	1.02	1.89	190
Midbrain reticular nucleus	MRN	3.49	3.33	1.89	827
Primary visual area layer 5	VISp5	3.66	0.9	1.9	190
Midbrain reticular nucleus	MRN	3.49	3.33	1.9	827
Superior colliculus motor related intermediate gray layer	SCig	3.5	3.22	1.91	835
Primary visual area layer 5	VISp5	3.66	0.93	1.92	190
Primary visual area layer 5	VISp5	3.65	1.04	1.92	190
Superior colliculus motor related intermediate gray layer	SCig	3.5	3.14	1.94	835
Substantia nigra reticular part	SNr	3.41	4.44	1.94	823
Primary visual area layer 5	VISp5	3.66	0.95	1.95	190
Midbrain	MB	3.5	3.21	1.96	807
Primary visual area layer 5	VISp5	3.65	1.01	1.97	190
Primary visual area layer 5	VISp5	3.66	0.98	1.98	190
Nucleus of the brachium of the inferior colliculus	NB	3.49	3.24	1.98	817
Primary visual area layer 5	VISp5	3.65	1.04	1.99	190
Midbrain	MB	3.45	3.92	2	807
Midbrain	MB	3.44	4	2	807
Primary visual area layer 5	VISp5	3.65	1	2.01	190
Midbrain	MB	3.44	3.97	2.05	807
Nucleus of the brachium of the inferior colliculus	NB	3.48	3.38	2.09	817
Primary visual area layer 5	VISp5	3.65	1	2.14	190
Primary visual area layer 5	VISp5	3.65	1.03	2.14	190
Primary visual area layer 4	VISp4	3.65	0.99	2.15	189
Primary visual area layer 5	VISp5	3.65	1.11	2.15	190
Primary visual area layer 5	VISp5	3.65	1.07	2.16	190
Primary visual area layer 4	VISp4	3.65	1.01	2.18	189
Primary visual area layer 5	VISp5	3.65	1.09	2.2	190
Primary visual area layer 4	VISp4	3.65	0.99	2.21	189
Primary visual area layer 4	VISp4	3.65	1	2.21	189
Primary visual area layer 5	VISp5	3.65	1.12	2.24	190
Primary visual area layer 5	VISp5	3.65	1.09	2.25	190
Primary visual area layer 4	VISp4	3.65	1.04	2.26	189
Primary visual area layer 5	VISp5	3.64	1.17	2.28	190
Primary visual area layer 5	VISp5	3.65	1.1	2.29	190
Primary visual area layer 5	VISp5	3.65	1.11	2.29	190
Primary visual area layer 5	VISp5	3.64	1.13	2.29	190
Primary visual area layer 4	VISp4	3.65	1.06	2.32	189
Primary visual area layer 5	VISp5	3.64	1.18	2.32	190
Primary visual area layer 5	VISp5	3.64	1.15	2.34	190
Primary visual area layer 5	VISp5	3.64	1.18	2.34	190
Primary visual area layer 5	VISp5	3.64	1.21	2.34	190
Primary visual area layer 4	VISp4	3.65	1.12	2.37	189
Primary visual area layer 5	VISp5	3.64	1.16	2.38	190
Primary visual area layer 4	VISp4	3.65	1.05	2.39	189
Primary visual area layer 5	VISp5	3.64	1.23	2.39	190
Primary visual area layer 5	VISp5	3.64	1.2	2.4	190
Primary visual area layer 4	VISp4	3.64	1.14	2.41	189
Primary visual area layer 5	VISp5	3.64	1.18	2.42	190
Primary visual area layer 5	VISp5	3.64	1.24	2.42	190
Primary visual area layer 5	VISp5	3.63	1.28	2.42	190
Primary visual area layer 4	VISp4	3.64	1.13	2.44	189
Primary visual area layer 5	VISp5	3.64	1.25	2.45	190
Primary visual area layer 4	VISp4	3.65	1.12	2.47	189
Primary visual area layer 4	VISp4	3.65	1.12	2.5	189
Primary visual area layer 4	VISp4	3.64	1.17	2.5	189
Primary visual area layer 5	VISp5	3.64	1.2	2.52	190
Primary visual area layer 4	VISp4	3.64	1.15	2.53	189
Primary visual area layer 5	VISp5	3.63	1.28	2.55	190
Primary visual area layer 4	VISp4	3.64	1.18	2.56	189
Primary visual area layer 4	VISp4	3.64	1.22	2.57	189
Primary visual area layer 5	VISp5	3.64	1.25	2.57	190
Primary visual area layer 5	VISp5	3.63	1.33	2.57	190
Primary visual area layer 4	VISp4	3.64	1.19	2.6	189
Primary visual area layer 5	VISp5	3.63	1.28	2.6	190
Primary visual area layer 5	VISp5	3.63	1.32	2.61	190
Primary visual area layer 4	VISp4	3.64	1.22	2.63	189
Primary visual area layer 4	VISp4	3.64	1.25	2.63	189
Primary visual area layer 5	VISp5	3.63	1.27	2.63	190
Primary visual area layer 4	VISp4	3.64	1.18	2.65	189
Primary visual area layer 5	VISp5	3.63	1.31	2.66	190
Primary visual area layer 5	VISp5	3.63	1.29	2.69	190
Primary visual area layer 4	VISp4	3.64	1.22	2.7	189
Primary visual area layer 5	VISp5	3.63	1.33	2.7	190
Primary visual area layer 5	VISp5	3.63	1.39	2.71	190
Primary visual area layer 4	VISp4	3.64	1.26	2.72	189
Primary visual area layer 5	VISp5	3.63	1.36	2.74	190
Primary visual area layer 5	VISp5	3.62	1.44	2.75	190
Primary visual area layer 4	VISp4	3.64	1.24	2.76	189
Primary visual area layer 4	VISp4	3.63	1.29	2.76	189
Primary visual area layer 5	VISp5	3.62	1.41	2.77	190
Primary visual area layer 5	VISp5	3.63	1.34	2.8	190
Primary visual area layer 5	VISp5	3.62	1.44	2.81	190
Primary visual area layer 5	VISp5	3.62	1.41	2.82	190
Primary visual area layer 4	VISp4	3.63	1.32	2.84	189
Primary visual area layer 4	VISp4	3.63	1.36	2.84	189
Primary visual area layer 5	VISp5	3.62	1.44	2.85	190
Primary visual area layer 4	VISp4	3.64	1.25	2.86	189
Primary visual area layer 5	VISp5	3.62	1.41	2.87	190
Primary visual area layer 4	VISp4	3.63	1.31	2.88	189
Primary visual area layer 5	VISp5	3.62	1.5	2.88	190
Primary visual area layer 4	VISp4	3.63	1.36	2.89	189
Primary visual area layer 4	VISp4	3.63	1.34	2.92	189
Primary visual area layer 4	VISp4	3.63	1.4	2.92	189
Primary visual area layer 5	VISp5	3.62	1.47	2.92	190
Primary visual area layer 5	VISp5	3.62	1.54	2.94	190
Primary visual area layer 5	VISp5	3.62	1.49	2.95	190
Primary visual area layer 4	VISp4	3.63	1.34	2.96	189
Primary visual area layer 5	VISp5	3.62	1.48	2.96	190
Primary visual area layer 4	VISp4	3.63	1.39	2.98	189
Primary visual area layer 5	VISp5	3.62	1.44	2.98	190
Primary visual area layer 5	VISp5	3.62	1.51	3	190
Primary visual area layer 4	VISp4	3.63	1.39	3.02	189
Primary visual area layer 5	VISp5	3.61	1.56	3.02	190
Primary visual area layer 4	VISp4	3.62	1.43	3.03	189
Primary visual area layer 5	VISp5	3.62	1.48	3.04	190
Primary visual area layer 5	VISp5	3.61	1.58	3.04	190
Primary visual area layer 5	VISp5	3.62	1.54	3.07	190
Primary visual area layer 5	VISp5	3.61	1.6	3.07	190
Primary visual area layer 4	VISp4	3.62	1.47	3.09	189
Primary visual area layer 5	VISp5	3.61	1.63	3.1	190
Primary visual area layer 5	VISp5	3.62	1.52	3.11	190
Primary visual area layer 4	VISp4	3.62	1.48	3.12	189
Primary visual area layer 5	VISp5	3.6	1.69	3.15	190
Primary visual area layer 5	VISp5	3.61	1.6	3.16	190
Primary visual area layer 5	VISp5	3.61	1.56	3.19	190
Primary visual area layer 5	VISp5	3.6	1.69	3.19	190
Primary visual area layer 5	VISp5	3.61	1.61	3.22	190
Primary visual area layer 4	VISp4	3.61	1.57	3.23	189
Primary visual area layer 5	VISp5	3.6	1.7	3.23	190
Primary visual area layer 5	VISp5	3.6	1.76	3.25	190
Primary visual area layer 5	VISp5	3.61	1.68	3.26	190
Primary visual area layer 5	VISp5	3.6	1.79	3.28	190
Primary visual area layer 5	VISp5	3.6	1.73	3.31	190
Lateral visual area layer 5	VISl5	3.6	1.77	3.32	183
Primary visual area layer 5	VISp5	3.61	1.68	3.34	190
Lateral visual area layer 5	VISl5	3.6	1.78	3.36	183
Lateral visual area layer 5	VISl5	3.6	1.74	3.4	183
Lateral visual area layer 5	VISl5	3.6	1.78	3.4	183
Lateral visual area layer 5	VISl5	3.6	1.81	3.4	183
Lateral visual area layer 5	VISl5	3.59	1.83	3.4	183
Lateral visual area layer 5	VISl5	3.59	1.88	3.43	183
Lateral visual area layer 5	VISl5	3.6	1.82	3.44	183
Lateral visual area layer 5	VISl5	3.6	1.8	3.46	183
Lateral visual area layer 5	VISl5	3.59	1.83	3.47	183
Lateral visual area layer 5	VISl5	3.59	1.93	3.47	183
Lateral visual area layer 5	VISl5	3.59	1.96	3.48	183
Lateral visual area layer 5	VISl5	3.59	1.85	3.49	183
Lateral visual area layer 5	VISl5	3.59	1.88	3.51	183
Lateral visual area layer 5	VISl5	3.59	1.85	3.54	183
Lateral visual area layer 5	VISl5	3.59	1.94	3.55	183
Lateral visual area layer 5	VISl5	3.58	1.99	3.57	183
Lateral visual area layer 5	VISl5	3.58	1.98	3.6	183
Lateral visual area layer 5	VISl5	3.58	2.06	3.6	183
Lateral visual area layer 5	VISl5	3.58	1.97	3.65	183
Lateral visual area layer 5	VISl5	3.58	2.01	3.67	183
Lateral visual area layer 5	VISl5	3.58	2.04	3.71	183
Lateral visual area layer 5	VISl5	3.58	2	3.72	183
Laterointermediate area layer 5	VISli5	3.58	2.1	3.77	211
Laterointermediate area layer 5	VISli5	3.58	2.09	3.78	211
Laterointermediate area layer 5	VISli5	3.57	2.15	3.82	211
Laterointermediate area layer 5	VISli5	3.57	2.2	3.82	211
Laterointermediate area layer 5	VISli5	3.57	2.16	3.85	211
Laterointermediate area layer 5	VISli5	3.57	2.2	3.86	211
Laterointermediate area layer 5	VISli5	3.57	2.18	3.89	211
Temporal association areas layer 6b	TEa6b	3.5	3.18	4.19	367
Temporal association areas layer 5	TEa5	3.54	2.54	4.2	365
Ectorhinal area/Layer 5	ECT5	3.46	3.73	4.52	377
Temporal association areas layer 5	TEa5	3.5	3.15	4.56	365
Temporal association areas layer 5	TEa5	3.5	3.21	4.57	365
Temporal association areas layer 5	TEa5	3.28	3.6	-4.61	365
Posterior auditory area layer 5	AUDpo5	3.35	2.77	-4.39	148
Temporal association areas layer 5	TEa5	3.36	2.66	-4.28	365
Temporal association areas layer 5	TEa5	3.39	2.39	-4.01	365
Lateral visual area layer 5	VISl5	3.42	2.01	-3.68	183
Laterointermediate area layer 5	VISli5	3.41	2.1	-3.68	211
Lateral visual area layer 5	VISl5	3.43	1.98	-3.61	183
Lateral visual area layer 5	VISl5	3.44	1.86	-3.5	183
Lateral visual area layer 5	VISl5	3.43	1.93	-3.49	183
Lateral visual area layer 5	VISl5	3.44	1.84	-3.47	183
Lateral visual area layer 5	VISl5	3.44	1.79	-3.45	183
Lateral visual area layer 5	VISl5	3.45	1.69	-3.42	183
Lateral visual area layer 5	VISl5	3.44	1.83	-3.4	183
Lateral visual area layer 5	VISl5	3.45	1.76	-3.38	183
Lateral visual area layer 5	VISl5	3.45	1.72	-3.35	183
Lateral visual area layer 5	VISl5	3.45	1.74	-3.27	183
Primary visual area layer 5	VISp5	3.45	1.67	-3.2	190
Primary visual area layer 5	VISp5	3.45	1.67	-3.19	190
Primary visual area layer 5	VISp5	3.46	1.57	-2.97	190
Primary visual area layer 5	VISp5	3.47	1.51	-2.92	190
Primary visual area layer 5	VISp5	3.48	1.37	-2.7	190
Primary visual area layer 5	VISp5	3.49	1.25	-2.52	190
Posterior intralaminar thalamic nucleus	PIL	3.22	4.2	-2.2	703
Midbrain	MB	3.2	4.51	-2.18	807
Suprageniculate nucleus	SGN	3.28	3.6	-2.15	672
Substantia nigra reticular part	SNr	3.18	4.72	-2.15	823
Suprageniculate nucleus	SGN	3.3	3.33	-2.05	672
Peripeduncular nucleus	PP	3.21	4.38	-2.01	657
Thalamus	TH	3.3	3.31	-2	642
Thalamus	TH	3.3	3.37	-1.98	642
Posterior limiting nucleus of the thalamus	POL	3.29	3.43	-1.95	671
Midbrain	MB	3.3	3.35	-1.94	807
Posterior limiting nucleus of the thalamus	POL	3.29	3.48	-1.93	671
Posterior limiting nucleus of the thalamus	POL	3.28	3.55	-1.9	671
Posterior limiting nucleus of the thalamus	POL	3.25	3.87	-1.88	671
Primary visual area layer 5	VISp5	3.52	0.92	-1.86	190
Midbrain reticular nucleus	MRN	3.29	3.48	-1.86	827
Superior colliculus motor related intermediate gray layer	SCig	3.38	2.53	-1.74	835
Primary visual area layer 5	VISp5	3.52	0.92	-1.73	190
Primary visual area layer 5	VISp5	3.52	0.95	-1.71	190
Primary visual area layer 5	VISp5	3.53	0.88	-1.66	190
Midbrain reticular nucleus	MRN	3.27	3.68	-1.5	827
Midbrain reticular nucleus	MRN	3.27	3.67	-1.41	827
Retrosplenial area lateral agranular part layer 5	RSPagl5	3.53	0.81	-1.25	302
Superior colliculus motor related intermediate gray layer	SCig	3.41	2.14	-1.25	835
Retrosplenial area lateral agranular part layer 5	RSPagl5	3.54	0.7	-1.15	302
Superior colliculus motor related intermediate gray layer	SCig	3.41	2.11	-1.15	835
Red nucleus	RN	3.23	4.18	-1.05	854
Retrosplenial area dorsal part layer 6a	RSPd6a	3.53	0.81	-1.01	331
Retrosplenial area dorsal part layer 6a	RSPd6a	3.52	0.93	-1	331
Red nucleus	RN	3.24	4.07	-0.95	854
Red nucleus	RN	3.23	4.1	-0.93	854
Red nucleus	RN	3.23	4.12	-0.88	854
Superior colliculus motor related intermediate gray layer	SCig	3.41	2.11	-0.87	835
Superior colliculus motor related intermediate white layer	SCiw	3.4	2.24	-0.76	834
Superior colliculus motor related deep gray layer	SCdg	3.36	2.7	-0.69	832
Superior colliculus motor related intermediate white layer	SCiw	3.4	2.21	-0.59	834
Superior colliculus motor related intermediate white layer	SCiw	3.4	2.21	-0.58	834
Superior colliculus motor related intermediate gray layer	SCig	3.43	1.91	-0.55	835
Superior colliculus motor related intermediate white layer	SCiw	3.4	2.22	-0.49	834
Periaqueductal gray	PAG	3.32	3.16	-0.49	839
Periaqueductal gray	PAG	3.32	3.16	-0.48	839
Superior colliculus motor related intermediate gray layer	SCig	3.43	1.92	-0.45	835
Superior colliculus motor related deep white layer	SCdw	3.37	2.57	-0.44	833
Periaqueductal gray	PAG	3.36	2.67	-0.42	839
Superior colliculus motor related intermediate gray layer	SCig	3.44	1.86	-0.38	835
Superior colliculus motor related deep gray layer	SCdg	3.39	2.37	-0.38	832
Periaqueductal gray	PAG	3.33	3.08	-0.37	839
Superior colliculus motor related intermediate gray layer	SCig	3.43	1.93	-0.34	835
Superior colliculus motor related deep gray layer	SCdg	3.39	2.39	-0.34	832
Superior colliculus motor related intermediate gray layer	SCig	3.42	2	-0.3	835
Superior colliculus motor related intermediate gray layer	SCig	3.42	2.01	-0.3	835
Superior colliculus motor related intermediate gray layer	SCig	3.43	1.88	-0.29	835
Superior colliculus motor related intermediate gray layer	SCig	3.43	1.92	-0.28	835
Superior colliculus motor related deep white layer	SCdw	3.38	2.52	-0.27	833
Superior colliculus motor related intermediate gray layer	SCig	3.43	1.91	-0.25	835
Superior colliculus motor related intermediate gray layer	SCig	3.42	2.08	-0.24	835
Superior colliculus motor related intermediate gray layer	SCig	3.43	1.97	-0.22	835
Nucleus of Darkschewitsch	ND	3.27	3.68	-0.22	842
Superior colliculus motor related deep gray layer	SCdg	3.39	2.42	-0.21	832
Nucleus of Darkschewitsch	ND	3.27	3.69	-0.18	842
Superior colliculus motor related intermediate gray layer	SCig	3.43	1.96	-0.17	835
Nucleus of Darkschewitsch	ND	3.26	3.75	-0.15	842
Nucleus of Darkschewitsch	ND	3.26	3.76	-0.14	842
Superior colliculus motor related intermediate gray layer	SCig	3.43	1.95	-0.13	835
Superior colliculus optic layer	SCop	3.43	1.92	-0.11	810
Midbrain	MB	3.25	3.95	-0.06	807
Edinger-Westphal nucleus	EW	3.23	4.11	-0.01	857
Superior colliculus motor related intermediate gray layer	SCig	3.41	2.12	0.01	835
Periaqueductal gray	PAG	3.34	2.92	0.01	839
Edinger-Westphal nucleus	EW	3.24	4	0.03	857
Superior colliculus motor related deep gray layer	SCdg	3.39	2.39	0.04	832
Superior colliculus motor related intermediate gray layer	SCig	3.42	2.03	0.06	835
Periaqueductal gray	PAG	3.37	2.59	0.06	839
Periaqueductal gray	PAG	3.36	2.68	0.06	839
Superior colliculus motor related deep gray layer	SCdg	3.39	2.37	0.08	832
Superior colliculus motor related intermediate white layer	SCiw	3.4	2.27	0.09	834
Periaqueductal gray	PAG	3.37	2.59	0.1	839
Periaqueductal gray	PAG	3.37	2.62	0.1	839
Periaqueductal gray	PAG	3.36	2.7	0.1	839
Superior colliculus motor related deep gray layer	SCdg	3.39	2.42	0.11	832
Superior colliculus motor related intermediate gray layer	SCig	3.42	2	0.13	835
Periaqueductal gray	PAG	3.37	2.64	0.13	839
Superior colliculus motor related intermediate gray layer	SCig	3.41	2.2	0.16	835
Periaqueductal gray	PAG	3.37	2.55	0.16	839
Superior colliculus motor related deep gray layer	SCdg	3.39	2.4	0.17	832
Superior colliculus motor related deep gray layer	SCdg	3.39	2.32	0.18	832
Nucleus of Darkschewitsch	ND	3.26	3.85	0.19	842
Superior colliculus motor related intermediate white layer	SCiw	3.4	2.29	0.2	834
Nucleus of Darkschewitsch	ND	3.28	3.63	0.2	842
Superior colliculus motor related intermediate gray layer	SCig	3.41	2.15	0.21	835
Periaqueductal gray	PAG	3.37	2.61	0.21	839
Superior colliculus motor related deep gray layer	SCdg	3.39	2.42	0.23	832
Superior colliculus motor related intermediate white layer	SCiw	3.41	2.19	0.24	834
Superior colliculus motor related deep white layer	SCdw	3.38	2.49	0.24	833
Nucleus of Darkschewitsch	ND	3.26	3.79	0.25	842
medial longitudinal fascicle	mlf	3.26	3.82	0.27	1121
Periaqueductal gray	PAG	3.37	2.61	0.31	839
Superior colliculus motor related deep gray layer	SCdg	3.39	2.41	0.35	832
Superior colliculus motor related intermediate white layer	SCiw	3.41	2.17	0.41	834
Superior colliculus motor related deep white layer	SCdw	3.36	2.7	0.52	833
Superior colliculus motor related intermediate white layer	SCiw	3.41	2.18	0.56	834
Superior colliculus motor related intermediate gray layer	SCig	3.42	2.08	0.59	835
Superior colliculus motor related deep gray layer	SCdg	3.37	2.63	0.59	832
Superior colliculus motor related intermediate white layer	SCiw	3.39	2.38	0.6	834
Superior colliculus motor related intermediate white layer	SCiw	3.39	2.39	0.6	834
Superior colliculus motor related deep gray layer	SCdg	3.36	2.65	0.6	832
Superior colliculus motor related intermediate white layer	SCiw	3.4	2.27	0.61	834
Superior colliculus motor related intermediate white layer	SCiw	3.39	2.39	0.61	834
Periaqueductal gray	PAG	3.33	3.08	0.63	839
Superior colliculus motor related deep white layer	SCdw	3.35	2.8	0.66	833
Superior colliculus motor related intermediate white layer	SCiw	3.39	2.4	0.67	834
Superior colliculus motor related deep gray layer	SCdg	3.37	2.59	0.7	832
Superior colliculus motor related deep white layer	SCdw	3.33	2.99	0.7	833
Retrosplenial area dorsal part layer 5	RSPd5	3.53	0.86	0.88	330
Red nucleus	RN	3.23	4.1	0.89	854
Superior colliculus motor related intermediate white layer	SCiw	3.38	2.48	0.92	834
Midbrain reticular nucleus	MRN	3.25	3.94	0.94	827
Retrosplenial area dorsal part layer 6a	RSPd6a	3.53	0.88	0.95	331
Superior colliculus motor related intermediate gray layer	SCig	3.42	2.04	0.95	835
Red nucleus	RN	3.23	4.09	0.97	854
Retrosplenial area dorsal part layer 6a	RSPd6a	3.53	0.78	0.99	331
medial lemniscus	ml	3.16	4.87	1.01	1160
Red nucleus	RN	3.24	4.05	1.06	854
Retrosplenial area dorsal part layer 6a	RSPd6a	3.53	0.82	1.07	331
Midbrain reticular nucleus	MRN	3.25	3.92	1.09	827
Superior colliculus motor related intermediate white layer	SCiw	3.32	3.19	1.1	834
Midbrain reticular nucleus	MRN	3.18	4.69	1.1	827
Superior colliculus motor related intermediate white layer	SCiw	3.35	2.83	1.15	834
Midbrain reticular nucleus	MRN	3.23	4.11	1.21	827
Retrosplenial area lateral agranular part layer 5	RSPagl5	3.53	0.79	1.24	302
Midbrain reticular nucleus	MRN	3.2	4.43	1.28	827
Midbrain reticular nucleus	MRN	3.2	4.43	1.29	827
Midbrain reticular nucleus	MRN	3.23	4.15	1.3	827
Midbrain	MB	3.29	3.45	1.32	807
Retrosplenial area lateral agranular part layer 5	RSPagl5	3.54	0.7	1.33	302
Retrosplenial area lateral agranular part layer 5	RSPagl5	3.53	0.8	1.34	302
Retrosplenial area lateral agranular part layer 5	RSPagl5	3.53	0.83	1.34	302
Retrosplenial area lateral agranular part layer 5	RSPagl5	3.54	0.77	1.36	302
Midbrain reticular nucleus	MRN	3.21	4.4	1.36	827
posteromedial visual area layer 5	VISpm5	3.54	0.68	1.38	204
Superior colliculus motor related intermediate gray layer	SCig	3.4	2.23	1.39	835
posteromedial visual area layer 5	VISpm5	3.54	0.77	1.4	204
posteromedial visual area layer 5	VISpm5	3.54	0.72	1.42	204
Superior colliculus motor related intermediate gray layer	SCig	3.39	2.42	1.44	835
posteromedial visual area layer 5	VISpm5	3.54	0.75	1.47	204
posteromedial visual area layer 5	VISpm5	3.54	0.76	1.5	204
posteromedial visual area layer 5	VISpm5	3.53	0.81	1.5	204
posteromedial visual area layer 5	VISpm5	3.53	0.78	1.53	204
posteromedial visual area layer 5	VISpm5	3.53	0.84	1.57	204
posteromedial visual area layer 5	VISpm5	3.53	0.79	1.58	204
Primary visual area layer 5	VISp5	3.54	0.75	1.64	190
Primary visual area layer 5	VISp5	3.54	0.76	1.68	190
Primary visual area layer 5	VISp5	3.53	0.81	1.71	190
Primary visual area layer 5	VISp5	3.53	0.78	1.72	190
Primary visual area layer 5	VISp5	3.53	0.88	1.73	190
Primary visual area layer 5	VISp5	3.53	0.8	1.75	190
Primary visual area layer 5	VISp5	3.53	0.87	1.76	190
Primary visual area layer 5	VISp5	3.53	0.83	1.77	190
Midbrain reticular nucleus	MRN	3.25	3.91	1.77	827
Primary visual area layer 5	VISp5	3.53	0.88	1.78	190
Primary visual area layer 5	VISp5	3.52	0.92	1.78	190
Primary visual area layer 5	VISp5	3.52	0.91	1.81	190
Primary visual area layer 5	VISp5	3.53	0.86	1.82	190
Primary visual area layer 5	VISp5	3.52	0.94	1.82	190
Primary visual area layer 5	VISp5	3.52	0.89	1.83	190
Superior colliculus motor related intermediate gray layer	SCig	3.31	3.25	1.83	835
Midbrain reticular nucleus	MRN	3.23	4.18	1.83	827
Primary visual area layer 5	VISp5	3.53	0.84	1.84	190
Midbrain reticular nucleus	MRN	3.21	4.37	1.84	827
Primary visual area layer 5	VISp5	3.52	0.95	1.87	190
Primary visual area layer 4	VISp4	3.53	0.84	1.89	189
Primary visual area layer 5	VISp5	3.52	0.89	1.89	190
Midbrain	MB	3.31	3.3	1.91	807
Midbrain	MB	3.29	3.45	1.91	807
Primary visual area layer 5	VISp5	3.52	0.89	1.92	190
Primary visual area layer 5	VISp5	3.52	0.98	1.93	190
Primary visual area layer 4	VISp4	3.53	0.88	1.96	189
Primary visual area layer 5	VISp5	3.51	1.01	1.96	190
Primary visual area layer 5	VISp5	3.52	0.91	1.99	190
Primary visual area layer 5	VISp5	3.51	1	1.99	190
Thalamus	TH	3.24	4.07	1.99	642
Dorsal terminal nucleus of the accessory optic tract	DT	3.31	3.2	2	863
Dorsal terminal nucleus of the accessory optic tract	DT	3.31	3.21	2	863
Primary visual area layer 5	VISp5	3.52	0.95	2.01	190
Posterior intralaminar thalamic nucleus	PIL	3.21	4.3	2.01	703
Primary visual area layer 5	VISp5	3.52	0.99	2.02	190
Dorsal terminal nucleus of the accessory optic tract	DT	3.32	3.19	2.03	863
Posterior limiting nucleus of the thalamus	POL	3.26	3.8	2.03	671
Midbrain	MB	3.2	4.45	2.03	807
Dorsal terminal nucleus of the accessory optic tract	DT	3.31	3.2	2.04	863
Primary visual area layer 5	VISp5	3.51	1.02	2.05	190
Posterior intralaminar thalamic nucleus	PIL	3.22	4.29	2.06	703
Primary visual area layer 5	VISp5	3.51	1.03	2.07	190
Primary visual area layer 4	VISp4	3.52	0.94	2.08	189
Primary visual area layer 5	VISp5	3.52	0.98	2.08	190
Primary visual area layer 5	VISp5	3.51	1.06	2.09	190
Peripeduncular nucleus	PP	3.21	4.37	2.11	657
Primary visual area layer 4	VISp4	3.52	0.94	2.13	189
Midbrain	MB	3.2	4.49	2.13	807
Primary visual area layer 5	VISp5	3.51	1.04	2.18	190
Primary visual area layer 5	VISp5	3.51	1.1	2.18	190
Primary visual area layer 5	VISp5	3.5	1.11	2.18	190
Peripeduncular nucleus	PP	3.21	4.39	2.19	657
Primary visual area layer 4	VISp4	3.52	0.99	2.2	189
Primary visual area layer 5	VISp5	3.51	1.05	2.22	190
Primary visual area layer 4	VISp4	3.51	1.01	2.23	189
Primary visual area layer 5	VISp5	3.51	1.09	2.24	190
Primary visual area layer 5	VISp5	3.51	1.09	2.25	190
Midbrain	MB	3.2	4.44	2.25	807
Midbrain	MB	3.2	4.45	2.25	807
Posterior intralaminar thalamic nucleus	PIL	3.22	4.29	2.26	703
Peripeduncular nucleus	PP	3.21	4.38	2.26	657
Primary visual area layer 5	VISp5	3.5	1.13	2.28	190
Primary visual area layer 5	VISp5	3.5	1.17	2.28	190
Primary visual area layer 5	VISp5	3.51	1.07	2.29	190
Primary visual area layer 4	VISp4	3.51	1.04	2.3	189
Primary visual area layer 5	VISp5	3.51	1.09	2.31	190
Primary visual area layer 5	VISp5	3.5	1.11	2.31	190
Primary visual area layer 5	VISp5	3.5	1.18	2.32	190
Primary visual area layer 5	VISp5	3.5	1.14	2.33	190
Posterior intralaminar thalamic nucleus	PIL	3.22	4.19	2.33	703
Primary visual area layer 4	VISp4	3.51	1.06	2.34	189
Primary visual area layer 5	VISp5	3.49	1.24	2.35	190
Primary visual area layer 4	VISp4	3.51	1.05	2.41	189
Primary visual area layer 4	VISp4	3.51	1.05	2.42	189
Primary visual area layer 5	VISp5	3.5	1.18	2.42	190
Primary visual area layer 5	VISp5	3.5	1.21	2.42	190
Primary visual area layer 5	VISp5	3.5	1.19	2.44	190
Primary visual area layer 5	VISp5	3.49	1.26	2.45	190
Primary visual area layer 5	VISp5	3.49	1.23	2.46	190
Primary visual area layer 5	VISp5	3.49	1.28	2.47	190
Primary visual area layer 5	VISp5	3.5	1.17	2.48	190
Primary visual area layer 5	VISp5	3.5	1.2	2.49	190
Primary visual area layer 5	VISp5	3.49	1.24	2.49	190
Primary visual area layer 5	VISp5	3.5	1.18	2.52	190
Primary visual area layer 5	VISp5	3.49	1.23	2.52	190
Primary visual area layer 5	VISp5	3.5	1.19	2.55	190
Primary visual area layer 5	VISp5	3.49	1.25	2.55	190
Primary visual area layer 5	VISp5	3.5	1.21	2.58	190
Primary visual area layer 4	VISp4	3.5	1.17	2.59	189
Primary visual area layer 5	VISp5	3.49	1.29	2.61	190
Primary visual area layer 4	VISp4	3.5	1.19	2.62	189
Primary visual area layer 5	VISp5	3.48	1.36	2.62	190
Primary visual area layer 4	VISp4	3.49	1.23	2.66	189
Primary visual area layer 5	VISp5	3.48	1.34	2.66	190
Primary visual area layer 5	VISp5	3.49	1.26	2.67	190
Primary visual area layer 5	VISp5	3.48	1.37	2.68	190
Primary visual area layer 5	VISp5	3.48	1.36	2.71	190
Primary visual area layer 4	VISp4	3.49	1.23	2.72	189
Primary visual area layer 5	VISp5	3.49	1.3	2.72	190
Primary visual area layer 4	VISp4	3.49	1.25	2.74	189
Primary visual area layer 5	VISp5	3.48	1.43	2.76	190
Primary visual area layer 5	VISp5	3.48	1.35	2.77	190
Primary visual area layer 4	VISp4	3.49	1.26	2.78	189
Primary visual area layer 5	VISp5	3.48	1.33	2.79	190
Primary visual area layer 4	VISp4	3.49	1.3	2.8	189
Primary visual area layer 5	VISp5	3.48	1.41	2.8	190
Primary visual area layer 5	VISp5	3.47	1.44	2.81	190
Primary visual area layer 5	VISp5	3.48	1.33	2.83	190
Primary visual area layer 5	VISp5	3.47	1.44	2.88	190
Primary visual area layer 5	VISp5	3.47	1.52	2.89	190
Primary visual area layer 5	VISp5	3.47	1.48	2.91	190
Primary visual area layer 4	VISp4	3.49	1.32	2.92	189
Primary visual area layer 5	VISp5	3.48	1.4	2.92	190
Primary visual area layer 5	VISp5	3.47	1.45	2.94	190
Primary visual area layer 5	VISp5	3.47	1.52	2.94	190
Primary visual area layer 4	VISp4	3.48	1.35	2.95	189
Primary visual area layer 5	VISp5	3.48	1.42	2.97	190
Primary visual area layer 5	VISp5	3.46	1.57	2.98	190
Primary visual area layer 4	VISp4	3.48	1.35	2.99	189
Primary visual area layer 5	VISp5	3.47	1.47	2.99	190
Primary visual area layer 5	VISp5	3.47	1.53	2.99	190
Primary visual area layer 5	VISp5	3.46	1.61	2.99	190
Primary visual area layer 4	VISp4	3.48	1.4	3	189
Primary visual area layer 5	VISp5	3.48	1.43	3.01	190
Primary visual area layer 5	VISp5	3.46	1.61	3.01	190
Primary visual area layer 5	VISp5	3.46	1.55	3.04	190
Primary visual area layer 5	VISp5	3.46	1.62	3.05	190
Primary visual area layer 5	VISp5	3.46	1.57	3.07	190
Primary visual area layer 5	VISp5	3.47	1.5	3.08	190
Primary visual area layer 5	VISp5	3.47	1.53	3.08	190
Primary visual area layer 5	VISp5	3.46	1.6	3.09	190
Primary visual area layer 5	VISp5	3.46	1.62	3.09	190
Primary visual area layer 5	VISp5	3.46	1.6	3.12	190
Primary visual area layer 5	VISp5	3.46	1.64	3.12	190
Primary visual area layer 5	VISp5	3.46	1.56	3.15	190
Primary visual area layer 5	VISp5	3.46	1.61	3.15	190
Primary visual area layer 5	VISp5	3.46	1.63	3.17	190
Primary visual area layer 5	VISp5	3.46	1.64	3.21	190
Primary visual area layer 5	VISp5	3.45	1.72	3.23	190
Primary visual area layer 5	VISp5	3.45	1.76	3.23	190
Primary visual area layer 5	VISp5	3.44	1.77	3.24	190
Primary visual area layer 5	VISp5	3.45	1.73	3.25	190
Primary visual area layer 5	VISp5	3.46	1.63	3.28	190
Lateral visual area layer 5	VISl5	3.44	1.81	3.28	183
Primary visual area layer 5	VISp5	3.45	1.66	3.29	190
Primary visual area layer 5	VISp5	3.45	1.7	3.29	190
Lateral visual area layer 5	VISl5	3.45	1.75	3.29	183
Lateral visual area layer 6a	VISl6a	3.44	1.86	3.29	184
Lateral visual area layer 5	VISl5	3.45	1.7	3.3	183
Lateral visual area layer 5	VISl5	3.44	1.78	3.3	183
Lateral visual area layer 5	VISl5	3.45	1.75	3.31	183
Lateral visual area layer 5	VISl5	3.44	1.81	3.32	183
Lateral visual area layer 5	VISl5	3.44	1.84	3.32	183
Lateral visual area layer 5	VISl5	3.45	1.76	3.33	183
Lateral visual area layer 5	VISl5	3.45	1.73	3.34	183
Lateral visual area layer 5	VISl5	3.45	1.76	3.35	183
Lateral visual area layer 5	VISl5	3.44	1.8	3.35	183
Lateral visual area layer 5	VISl5	3.45	1.76	3.36	183
Lateral visual area layer 5	VISl5	3.44	1.81	3.36	183
Lateral visual area layer 5	VISl5	3.44	1.86	3.36	183
Lateral visual area layer 5	VISl5	3.44	1.86	3.37	183
Lateral visual area layer 5	VISl5	3.45	1.74	3.39	183
Lateral visual area layer 5	VISl5	3.43	1.9	3.4	183
Lateral visual area layer 5	VISl5	3.44	1.83	3.41	183
Lateral visual area layer 5	VISl5	3.44	1.8	3.45	183
Lateral visual area layer 5	VISl5	3.44	1.83	3.46	183
Lateral visual area layer 5	VISl5	3.44	1.87	3.46	183
Lateral visual area layer 5	VISl5	3.43	1.94	3.47	183
Lateral visual area layer 5	VISl5	3.43	1.89	3.48	183
Lateral visual area layer 5	VISl5	3.44	1.86	3.5	183
Lateral visual area layer 5	VISl5	3.43	1.91	3.5	183
Lateral visual area layer 5	VISl5	3.43	1.95	3.5	183
Lateral visual area layer 6a	VISl6a	3.42	2	3.5	184
Lateral visual area layer 5	VISl5	3.43	1.98	3.53	183
Lateral visual area layer 5	VISl5	3.42	2.03	3.55	183
Lateral visual area layer 5	VISl5	3.44	1.87	3.56	183
Lateral visual area layer 5	VISl5	3.43	1.91	3.57	183
Lateral visual area layer 5	VISl5	3.43	1.97	3.57	183
Lateral visual area layer 6a	VISl6a	3.41	2.1	3.59	184
Lateral visual area layer 5	VISl5	3.42	2.03	3.6	183
Lateral visual area layer 5	VISl5	3.42	1.99	3.61	183
Lateral visual area layer 5	VISl5	3.43	1.97	3.66	183
Lateral visual area layer 5	VISl5	3.42	2.04	3.68	183
Temporal association areas layer 5	TEa5	3.4	2.28	3.9	365
Temporal association areas layer 5	TEa5	3.39	2.41	3.99	365
Temporal association areas layer 6a	TEa6a	3.36	2.7	4.1	366
Ventral auditory area layer 5	AUDv5	3.3	3.32	4.52	155
Temporal association areas layer 5	TEa5	3.29	3.51	4.67	365
Ventral auditory area layer 5	AUDv5	3.18	3.38	-4.66	155
Ventral auditory area layer 5	AUDv5	3.2	3.16	-4.6	155
Posterior auditory area layer 5	AUDpo5	3.24	2.6	-4.28	148
Temporal association areas layer 5	TEa5	3.26	2.31	-4.01	365
Lateral visual area layer 5	VISl5	3.3	1.79	-3.46	183
Lateral visual area layer 5	VISl5	3.3	1.79	-3.45	183
Lateral visual area layer 5	VISl5	3.3	1.74	-3.43	183
Lateral visual area layer 5	VISl5	3.3	1.69	-3.27	183
Primary visual area layer 5	VISp5	3.31	1.63	-3.26	190
Primary visual area layer 5	VISp5	3.31	1.64	-3.26	190
Primary visual area layer 5	VISp5	3.31	1.55	-3.24	190
Primary visual area layer 5	VISp5	3.31	1.59	-3.18	190
Primary visual area layer 5	VISp5	3.31	1.62	-3.17	190
Primary visual area layer 5	VISp5	3.32	1.52	-3.15	190
Primary visual area layer 5	VISp5	3.32	1.42	-2.98	190
Primary visual area layer 5	VISp5	3.32	1.46	-2.95	190
Primary visual area layer 5	VISp5	3.32	1.45	-2.85	190
Primary visual area layer 5	VISp5	3.32	1.46	-2.75	190
Primary visual area layer 5	VISp5	3.33	1.32	-2.5	190
Peripeduncular nucleus	PP	3.12	4.31	-2.4	657
Peripeduncular nucleus	PP	3.11	4.35	-2.35	657
Peripeduncular nucleus	PP	3.12	4.34	-2.32	657
Peripeduncular nucleus	PP	3.11	4.44	-2.25	657
Midbrain	MB	3.1	4.5	-2.22	807
Posterior intralaminar thalamic nucleus	PIL	3.12	4.33	-2.2	703
Peripeduncular nucleus	PP	3.11	4.42	-2.2	657
Posterior intralaminar thalamic nucleus	PIL	3.12	4.25	-2.19	703
Substantia nigra reticular part	SNr	3.1	4.61	-2.19	823
Peripeduncular nucleus	PP	3.11	4.44	-2.15	657
Posterior intralaminar thalamic nucleus	PIL	3.12	4.22	-2.14	703
Substantia nigra reticular part	SNr	3.09	4.7	-2.12	823
Substantia nigra reticular part	SNr	3.09	4.7	-2.11	823
Posterior intralaminar thalamic nucleus	PIL	3.11	4.39	-2.03	703
Peripeduncular nucleus	PP	3.11	4.45	-2	657
Primary visual area layer 5	VISp5	3.35	1.07	-1.95	190
Primary visual area layer 5	VISp5	3.35	1.08	-1.95	190
Thalamus	TH	3.19	3.29	-1.93	642
Midbrain	MB	3.19	3.25	-1.89	807
Posterior limiting nucleus of the thalamus	POL	3.17	3.55	-1.87	671
Midbrain	MB	3.19	3.32	-1.84	807
Midbrain	MB	3.18	3.49	-1.82	807
Superior colliculus motor related intermediate gray layer	SCig	3.2	3.2	-1.8	835
Midbrain	MB	3.17	3.62	-1.8	807
Midbrain reticular nucleus	MRN	3.12	4.32	-1.74	827
Superior colliculus motor related intermediate gray layer	SCig	3.19	3.33	-1.68	835
Superior colliculus motor related intermediate gray layer	SCig	3.19	3.34	-1.68	835
posteromedial visual area layer 5	VISpm5	3.36	0.96	-1.63	204
posteromedial visual area layer 5	VISpm5	3.36	0.91	-1.59	204
posteromedial visual area layer 5	VISpm5	3.36	0.91	-1.58	204
Anterior pretectal nucleus	APN	3.17	3.61	-1.57	845
Anterior pretectal nucleus	APN	3.17	3.61	-1.56	845
posteromedial visual area layer 5	VISpm5	3.36	0.88	-1.49	204
Superior colliculus motor related intermediate gray layer	SCig	3.26	2.33	-1.39	835
Midbrain	MB	3.08	4.83	-1.37	807
Midbrain reticular nucleus	MRN	3.11	4.47	-1.3	827
Retrosplenial area lateral agranular part layer 5	RSPagl5	3.37	0.81	-1.29	302
Superior colliculus motor related intermediate gray layer	SCig	3.26	2.38	-1.29	835
Midbrain reticular nucleus	MRN	3.1	4.61	-1.27	827
Midbrain reticular nucleus	MRN	3.13	4.1	-1.26	827
Midbrain reticular nucleus	MRN	3.11	4.42	-1.25	827
Midbrain reticular nucleus	MRN	3.09	4.76	-1.24	827
medial lemniscus	ml	3.08	4.87	-1.17	1160
medial lemniscus	ml	3.08	4.89	-1.14	1160
Superior colliculus motor related intermediate gray layer	SCig	3.27	2.16	-1.13	835
Red nucleus	RN	3.14	4.06	-1.01	854
Retrosplenial area dorsal part layer 6a	RSPd6a	3.36	0.85	-0.99	331
Superior colliculus motor related intermediate gray layer	SCig	3.27	2.17	-0.95	835
Superior colliculus motor related intermediate white layer	SCiw	3.22	2.93	-0.91	834
Superior colliculus motor related intermediate gray layer	SCig	3.27	2.13	-0.86	835
Superior colliculus motor related intermediate gray layer	SCig	3.27	2.14	-0.86	835
Superior colliculus motor related intermediate gray layer	SCig	3.27	2.11	-0.83	835
Superior colliculus motor related intermediate white layer	SCiw	3.24	2.55	-0.8	834
Superior colliculus motor related intermediate gray layer	SCig	3.26	2.3	-0.78	835
Superior colliculus motor related intermediate gray layer	SCig	3.27	2.22	-0.65	835
Superior colliculus motor related intermediate white layer	SCiw	3.25	2.52	-0.64	834
Superior colliculus motor related deep gray layer	SCdg	3.24	2.53	-0.58	832
Superior colliculus motor related intermediate white layer	SCiw	3.25	2.43	-0.57	834
Superior colliculus motor related intermediate white layer	SCiw	3.25	2.43	-0.56	834
Superior colliculus motor related intermediate white layer	SCiw	3.27	2.22	-0.51	834
Superior colliculus motor related intermediate white layer	SCiw	3.25	2.39	-0.44	834
Periaqueductal gray	PAG	3.21	3.02	-0.44	839
Periaqueductal gray	PAG	3.21	3.03	-0.44	839
Periaqueductal gray	PAG	3.22	2.94	-0.37	839
Periaqueductal gray	PAG	3.22	2.94	-0.36	839
Superior colliculus motor related deep gray layer	SCdg	3.26	2.37	-0.31	832
Midbrain	MB	3.11	4.42	-0.22	807
Superior colliculus motor related deep gray layer	SCdg	3.25	2.47	-0.15	832
Superior colliculus motor related intermediate white layer	SCiw	3.26	2.36	-0.14	834
Superior colliculus motor related deep white layer	SCdw	3.24	2.58	-0.14	833
Superior colliculus motor related intermediate gray layer	SCig	3.27	2.24	-0.08	835
Superior colliculus motor related intermediate gray layer	SCig	3.26	2.25	-0.08	835
Periaqueductal gray	PAG	3.23	2.79	-0.05	839
Rostral linear nucleus raphe	RL	3.11	4.36	-0.05	880
Rostral linear nucleus raphe	RL	3.1	4.56	0.01	880
Superior colliculus motor related intermediate gray layer	SCig	3.26	2.25	0.04	835
Periaqueductal gray	PAG	3.23	2.7	0.04	839
Superior colliculus motor related intermediate gray layer	SCig	3.26	2.25	0.05	835
Superior colliculus motor related intermediate white layer	SCiw	3.26	2.33	0.07	834
Superior colliculus motor related deep gray layer	SCdg	3.25	2.44	0.07	832
Superior colliculus motor related deep white layer	SCdw	3.24	2.56	0.07	833
Periaqueductal gray	PAG	3.23	2.69	0.08	839
Superior colliculus motor related deep gray layer	SCdg	3.25	2.43	0.09	832
Superior colliculus motor related deep gray layer	SCdg	3.24	2.54	0.09	832
Superior colliculus motor related deep gray layer	SCdg	3.25	2.51	0.1	832
Periaqueductal gray	PAG	3.21	3.01	0.1	839
Superior colliculus motor related deep gray layer	SCdg	3.25	2.49	0.12	832
Periaqueductal gray	PAG	3.22	2.83	0.12	839
Superior colliculus motor related deep gray layer	SCdg	3.25	2.43	0.13	832
Periaqueductal gray	PAG	3.23	2.79	0.13	839
Periaqueductal gray	PAG	3.19	3.32	0.14	839
Periaqueductal gray	PAG	3.22	2.87	0.16	839
Nucleus of Darkschewitsch	ND	3.15	3.9	0.18	842
Superior colliculus motor related deep gray layer	SCdg	3.26	2.38	0.2	832
Periaqueductal gray	PAG	3.23	2.69	0.2	839
Midbrain	MB	3.11	4.47	0.21	807
Superior colliculus motor related deep gray layer	SCdg	3.25	2.44	0.25	832
Superior colliculus motor related intermediate white layer	SCiw	3.26	2.31	0.26	834
Superior colliculus motor related deep gray layer	SCdg	3.25	2.5	0.27	832
Superior colliculus motor related intermediate white layer	SCiw	3.26	2.37	0.28	834
Periaqueductal gray	PAG	3.21	3	0.28	839
Superior colliculus motor related deep gray layer	SCdg	3.24	2.57	0.3	832
Superior colliculus motor related deep white layer	SCdw	3.24	2.6	0.3	833
Superior colliculus motor related deep white layer	SCdw	3.24	2.64	0.31	833
Periaqueductal gray	PAG	3.21	3.02	0.31	839
Superior colliculus motor related deep white layer	SCdw	3.23	2.67	0.32	833
Periaqueductal gray	PAG	3.22	2.92	0.32	839
Interstitial nucleus of Cajal	INC	3.15	3.9	0.32	841
Interstitial nucleus of Cajal	INC	3.15	3.8	0.34	841
Superior colliculus motor related deep white layer	SCdw	3.24	2.63	0.35	833
Periaqueductal gray	PAG	3.17	3.55	0.35	839
Interstitial nucleus of Cajal	INC	3.14	3.97	0.36	841
Periaqueductal gray	PAG	3.23	2.74	0.37	839
Periaqueductal gray	PAG	3.19	3.35	0.43	839
Superior colliculus motor related intermediate white layer	SCiw	3.27	2.21	0.48	834
Superior colliculus motor related intermediate white layer	SCiw	3.27	2.22	0.48	834
Superior colliculus motor related deep gray layer	SCdg	3.24	2.53	0.48	832
Superior colliculus motor related deep gray layer	SCdg	3.24	2.58	0.5	832
Superior colliculus motor related deep gray layer	SCdg	3.24	2.65	0.5	832
Superior colliculus motor related deep gray layer	SCdg	3.25	2.46	0.52	832
Superior colliculus motor related deep gray layer	SCdg	3.24	2.66	0.55	832
Superior colliculus motor related deep gray layer	SCdg	3.24	2.66	0.56	832
Superior colliculus motor related deep gray layer	SCdg	3.24	2.54	0.57	832
Superior colliculus motor related intermediate gray layer	SCig	3.28	2.08	0.65	835
Superior colliculus motor related intermediate gray layer	SCig	3.28	2.09	0.65	835
Superior colliculus motor related intermediate gray layer	SCig	3.27	2.11	0.68	835
Superior colliculus motor related deep gray layer	SCdg	3.22	2.82	0.68	832
medial lemniscus	ml	3.07	5.04	0.71	1160
Superior colliculus motor related intermediate gray layer	SCig	3.28	2.01	0.72	835
Superior colliculus motor related deep gray layer	SCdg	3.22	2.86	0.72	832
Superior colliculus motor related intermediate white layer	SCiw	3.25	2.43	0.75	834
Superior colliculus motor related intermediate white layer	SCiw	3.25	2.42	0.76	834
Superior colliculus motor related intermediate white layer	SCiw	3.23	2.67	0.81	834
Superior colliculus motor related intermediate white layer	SCiw	3.23	2.74	0.82	834
Superior colliculus optic layer	SCop	3.28	1.97	0.83	810
Superior colliculus motor related intermediate gray layer	SCig	3.28	2	0.84	835
Superior colliculus motor related intermediate gray layer	SCig	3.26	2.32	0.84	835
Retrosplenial area dorsal part layer 6a	RSPd6a	3.37	0.84	0.85	331
Retrosplenial area dorsal part layer 6a	RSPd6a	3.36	0.85	0.85	331
Red nucleus	RN	3.13	4.17	0.86	854
Red nucleus	RN	3.13	4.2	0.86	854
Retrosplenial area dorsal part layer 6a	RSPd6a	3.36	0.89	0.87	331
Red nucleus	RN	3.12	4.33	0.89	854
Retrosplenial area dorsal part layer 6a	RSPd6a	3.36	0.88	0.91	331
Superior colliculus motor related intermediate gray layer	SCig	3.27	2.15	0.91	835
Superior colliculus motor related intermediate gray layer	SCig	3.26	2.3	0.91	835
Superior colliculus motor related intermediate white layer	SCiw	3.22	2.82	0.91	834
Retrosplenial area dorsal part layer 6a	RSPd6a	3.37	0.77	0.92	331
Retrosplenial area dorsal part layer 6a	RSPd6a	3.37	0.8	0.92	331
Superior colliculus motor related intermediate gray layer	SCig	3.27	2.15	0.95	835
Red nucleus	RN	3.12	4.27	0.98	854
Red nucleus	RN	3.12	4.28	0.98	854
Superior colliculus motor related intermediate white layer	SCiw	3.23	2.77	1	834
Superior colliculus motor related intermediate white layer	SCiw	3.23	2.77	1.01	834
Superior colliculus motor related intermediate gray layer	SCig	3.28	2.09	1.02	835
Superior colliculus motor related intermediate gray layer	SCig	3.28	2.08	1.06	835
medial lemniscus	ml	3.07	4.97	1.07	1160
Midbrain reticular nucleus	MRN	3.13	4.11	1.14	827
Superior colliculus motor related intermediate gray layer	SCig	3.27	2.23	1.15	835
Midbrain reticular nucleus	MRN	3.13	4.18	1.18	827
Retrosplenial area lateral agranular part layer 6a	RSPagl6a	3.37	0.84	1.27	303
Retrosplenial area lateral agranular part layer 5	RSPagl5	3.37	0.82	1.29	302
Retrosplenial area lateral agranular part layer 5	RSPagl5	3.37	0.75	1.32	302
Retrosplenial area lateral agranular part layer 5	RSPagl5	3.37	0.81	1.32	302
Retrosplenial area lateral agranular part layer 6a	RSPagl6a	3.36	0.85	1.32	303
Superior colliculus motor related intermediate gray layer	SCig	3.26	2.37	1.32	835
Midbrain	MB	3.08	4.84	1.33	807
Superior colliculus motor related intermediate gray layer	SCig	3.26	2.3	1.34	835
Retrosplenial area lateral agranular part layer 5	RSPagl5	3.36	0.86	1.36	302
posteromedial visual area layer 5	VISpm5	3.37	0.74	1.49	204
posteromedial visual area layer 5	VISpm5	3.37	0.79	1.52	204
posteromedial visual area layer 5	VISpm5	3.37	0.8	1.52	204
posteromedial visual area layer 5	VISpm5	3.36	0.87	1.54	204
posteromedial visual area layer 5	VISpm5	3.36	0.86	1.55	204
Postsubiculum	POST	3.31	1.59	1.61	528
posteromedial visual area layer 5	VISpm5	3.37	0.76	1.64	204
Midbrain reticular nucleus	MRN	3.13	4.08	1.65	827
posteromedial visual area layer 5	VISpm5	3.36	0.87	1.68	204
Primary visual area layer 5	VISp5	3.37	0.81	1.7	190
Primary visual area layer 5	VISp5	3.37	0.79	1.72	190
Primary visual area layer 5	VISp5	3.36	0.88	1.72	190
Primary visual area layer 4	VISp4	3.37	0.77	1.75	189
Primary visual area layer 5	VISp5	3.36	0.86	1.75	190
Midbrain	MB	3.18	3.37	1.75	807
Primary visual area layer 5	VISp5	3.36	0.94	1.78	190
Primary visual area layer 5	VISp5	3.36	0.9	1.79	190
Midbrain	MB	3.18	3.38	1.79	807
Midbrain	MB	3.17	3.59	1.79	807
Superior colliculus motor related intermediate gray layer	SCig	3.19	3.29	1.8	835
Superior colliculus motor related intermediate gray layer	SCig	3.19	3.32	1.8	835
Primary visual area layer 5	VISp5	3.36	0.91	1.83	190
Primary visual area layer 5	VISp5	3.36	0.97	1.83	190
Midbrain	MB	3.19	3.34	1.83	807
Primary visual area layer 5	VISp5	3.36	0.87	1.84	190
Superior colliculus motor related intermediate gray layer	SCig	3.2	3.19	1.84	835
Primary visual area layer 4	VISp4	3.37	0.82	1.85	189
Primary visual area layer 5	VISp5	3.36	0.91	1.85	190
Primary visual area layer 5	VISp5	3.36	0.86	1.88	190
Primary visual area layer 5	VISp5	3.36	0.93	1.88	190
Midbrain	MB	3.19	3.24	1.88	807
Posterior limiting nucleus of the thalamus	POL	3.18	3.43	1.89	671
Midbrain	MB	3.2	3.22	1.92	807
Primary visual area layer 4	VISp4	3.37	0.84	1.94	189
Primary visual area layer 5	VISp5	3.36	0.9	1.94	190
Midbrain	MB	3.1	4.57	1.94	807
Substantia nigra reticular part	SNr	3.1	4.58	1.94	823
Midbrain	MB	3.1	4.57	1.95	807
Primary visual area layer 5	VISp5	3.36	0.94	1.96	190
Thalamus	TH	3.2	3.2	1.98	642
Primary visual area layer 5	VISp5	3.35	1.01	2.02	190
Thalamus	TH	3.2	3.17	2.02	642
Primary visual area layer 4	VISp4	3.36	0.9	2.05	189
Midbrain	MB	3.1	4.54	2.06	807
Primary visual area layer 5	VISp5	3.35	1.07	2.07	190
Peripeduncular nucleus	PP	3.1	4.49	2.07	657
Midbrain	MB	3.1	4.54	2.07	807
Substantia nigra reticular part	SNr	3.08	4.84	2.07	823
Substantia nigra reticular part	SNr	3.1	4.6	2.09	823
Primary visual area layer 4	VISp4	3.36	0.94	2.1	189
Substantia nigra reticular part	SNr	3.09	4.69	2.1	823
Primary visual area layer 5	VISp5	3.35	1.07	2.12	190
Peripeduncular nucleus	PP	3.11	4.46	2.12	657
Midbrain	MB	3.1	4.54	2.12	807
Substantia nigra reticular part	SNr	3.09	4.63	2.12	823
Primary visual area layer 4	VISp4	3.36	0.98	2.16	189
Peripeduncular nucleus	PP	3.11	4.48	2.18	657
Peripeduncular nucleus	PP	3.11	4.44	2.19	657
Midbrain	MB	3.1	4.56	2.19	807
Substantia nigra reticular part	SNr	3.07	4.91	2.19	823
Substantia nigra reticular part	SNr	3.07	4.92	2.19	823
Peripeduncular nucleus	PP	3.11	4.44	2.22	657
Midbrain	MB	3.1	4.59	2.24	807
Primary visual area layer 5	VISp5	3.35	1.1	2.25	190
Midbrain	MB	3.1	4.59	2.25	807
Primary visual area layer 5	VISp5	3.35	1.06	2.3	190
Primary visual area layer 5	VISp5	3.34	1.16	2.31	190
Primary visual area layer 4	VISp4	3.35	1.03	2.32	189
Primary visual area layer 5	VISp5	3.34	1.15	2.36	190
Primary visual area layer 5	VISp5	3.34	1.19	2.36	190
Primary visual area layer 5	VISp5	3.34	1.18	2.38	190
Primary visual area layer 5	VISp5	3.34	1.2	2.39	190
Primary visual area layer 5	VISp5	3.35	1.12	2.4	190
Primary visual area layer 5	VISp5	3.34	1.17	2.43	190
Primary visual area layer 5	VISp5	3.35	1.11	2.45	190
Primary visual area layer 5	VISp5	3.34	1.22	2.47	190
Primary visual area layer 4	VISp4	3.35	1.07	2.48	189
Primary visual area layer 5	VISp5	3.34	1.16	2.51	190
Primary visual area layer 5	VISp5	3.34	1.2	2.51	190
Primary visual area layer 5	VISp5	3.34	1.19	2.53	190
Primary visual area layer 5	VISp5	3.34	1.25	2.53	190
Primary visual area layer 5	VISp5	3.34	1.17	2.56	190
Primary visual area layer 4	VISp4	3.34	1.14	2.58	189
Primary visual area layer 5	VISp5	3.34	1.22	2.58	190
Primary visual area layer 5	VISp5	3.34	1.23	2.58	190
Primary visual area layer 5	VISp5	3.33	1.3	2.58	190
Primary visual area layer 4	VISp4	3.35	1.12	2.61	189
Primary visual area layer 5	VISp5	3.34	1.21	2.61	190
Primary visual area layer 5	VISp5	3.34	1.26	2.61	190
Primary visual area layer 4	VISp4	3.34	1.18	2.62	189
Primary visual area layer 5	VISp5	3.33	1.29	2.63	190
Primary visual area layer 4	VISp4	3.34	1.15	2.64	189
Primary visual area layer 4	VISp4	3.34	1.19	2.65	189
Primary visual area layer 5	VISp5	3.34	1.23	2.65	190
Primary visual area layer 4	VISp4	3.34	1.16	2.67	189
Primary visual area layer 5	VISp5	3.33	1.35	2.67	190
Primary visual area layer 4	VISp4	3.34	1.18	2.71	189
Primary visual area layer 4	VISp4	3.34	1.22	2.72	189
Primary visual area layer 5	VISp5	3.33	1.33	2.72	190
Primary visual area layer 5	VISp5	3.33	1.29	2.76	190
Primary visual area layer 5	VISp5	3.33	1.33	2.76	190
Primary visual area layer 5	VISp5	3.33	1.35	2.79	190
Primary visual area layer 4	VISp4	3.33	1.27	2.8	189
Primary visual area layer 4	VISp4	3.34	1.18	2.81	189
Primary visual area layer 5	VISp5	3.33	1.4	2.81	190
Primary visual area layer 4	VISp4	3.34	1.24	2.83	189
Primary visual area layer 5	VISp5	3.33	1.3	2.83	190
Primary visual area layer 5	VISp5	3.33	1.31	2.83	190
Primary visual area layer 5	VISp5	3.33	1.38	2.86	190
Primary visual area layer 4	VISp4	3.34	1.25	2.89	189
Primary visual area layer 5	VISp5	3.33	1.33	2.9	190
Primary visual area layer 5	VISp5	3.33	1.4	2.9	190
Primary visual area layer 4	VISp4	3.33	1.29	2.92	189
Primary visual area layer 5	VISp5	3.33	1.39	2.93	190
Primary visual area layer 5	VISp5	3.32	1.44	2.94	190
Primary visual area layer 4	VISp4	3.33	1.32	2.95	189
Primary visual area layer 5	VISp5	3.33	1.38	2.97	190
Primary visual area layer 5	VISp5	3.32	1.42	2.97	190
Primary visual area layer 5	VISp5	3.32	1.45	2.98	190
Primary visual area layer 4	VISp4	3.33	1.35	3.02	189
Primary visual area layer 4	VISp4	3.33	1.31	3.03	189
Primary visual area layer 5	VISp5	3.33	1.4	3.04	190
Primary visual area layer 5	VISp5	3.32	1.46	3.05	190
Primary visual area layer 5	VISp5	3.32	1.42	3.08	190
Primary visual area layer 5	VISp5	3.32	1.46	3.08	190
Primary visual area layer 5	VISp5	3.32	1.48	3.08	190
Primary visual area layer 5	VISp5	3.32	1.5	3.09	190
Primary visual area layer 5	VISp5	3.31	1.58	3.12	190
Primary visual area layer 4	VISp4	3.32	1.41	3.13	189
Primary visual area layer 5	VISp5	3.32	1.54	3.13	190
Primary visual area layer 5	VISp5	3.31	1.58	3.16	190
Primary visual area layer 4	VISp4	3.32	1.44	3.18	189
Primary visual area layer 5	VISp5	3.31	1.57	3.2	190
Primary visual area layer 5	VISp5	3.31	1.58	3.2	190
Primary visual area layer 5	VISp5	3.31	1.63	3.2	190
Primary visual area layer 5	VISp5	3.31	1.64	3.2	190
Primary visual area layer 5	VISp5	3.32	1.49	3.21	190
Primary visual area layer 5	VISp5	3.32	1.5	3.21	190
Primary visual area layer 5	VISp5	3.31	1.61	3.24	190
Primary visual area layer 5	VISp5	3.31	1.65	3.24	190
Primary visual area layer 5	VISp5	3.31	1.67	3.24	190
Lateral visual area layer 5	VISl5	3.31	1.67	3.28	183
Primary visual area layer 5	VISp5	3.31	1.62	3.29	190
Lateral visual area layer 5	VISl5	3.31	1.68	3.32	183
Lateral visual area layer 5	VISl5	3.3	1.71	3.32	183
Lateral visual area layer 5	VISl5	3.31	1.6	3.34	183
Lateral visual area layer 5	VISl5	3.31	1.64	3.34	183
Lateral visual area layer 5	VISl5	3.31	1.66	3.34	183
Lateral visual area layer 5	VISl5	3.3	1.74	3.36	183
Lateral visual area layer 5	VISl5	3.31	1.64	3.37	183
Lateral visual area layer 5	VISl5	3.31	1.67	3.4	183
Lateral visual area layer 5	VISl5	3.3	1.79	3.4	183
Lateral visual area layer 5	VISl5	3.3	1.71	3.41	183
Lateral visual area layer 5	VISl5	3.3	1.76	3.41	183
Lateral visual area layer 5	VISl5	3.3	1.8	3.44	183
Lateral visual area layer 5	VISl5	3.29	1.86	3.48	183
Lateral visual area layer 5	VISl5	3.3	1.75	3.49	183
Lateral visual area layer 5	VISl5	3.3	1.79	3.5	183
Lateral visual area layer 5	VISl5	3.29	1.85	3.51	183
Lateral visual area layer 5	VISl5	3.3	1.82	3.52	183
Lateral visual area layer 5	VISl5	3.29	1.86	3.59	183
Temporal association areas layer 6a	TEa6a	3.25	2.43	3.81	366
Temporal association areas layer 6a	TEa6a	3.25	2.43	3.82	366
Laterointermediate area layer 5	VISli5	3.28	2.09	3.84	211
Temporal association areas layer 6a	TEa6a	3.26	2.31	3.86	366
Temporal association areas layer 5	TEa5	3.26	2.34	4.08	365
Temporal association areas layer 5	TEa5	3.26	2.36	4.11	365
Ventral auditory area layer 5	AUDv5	3.18	3.43	4.62	155
Temporal association areas layer 5	TEa5	3.17	3.52	4.68	365
Ectorhinal area/Layer 5	ECT5	3.05	4.06	-4.66	377
Posterior auditory area layer 5	AUDpo5	3.16	2.46	-4.28	148
Posterior auditory area layer 5	AUDpo5	3.16	2.47	-4.28	148
Posterior auditory area layer 5	AUDpo5	3.17	2.36	-4.23	148
Posterior auditory area layer 6a	AUDpo6a	3.14	2.76	-4.05	149
Lateral visual area layer 5	VISl5	3.2	1.92	-3.71	183
Lateral visual area layer 5	VISl5	3.2	1.93	-3.71	183
Lateral visual area layer 4	VISl4	3.22	1.62	-3.56	182
Lateral visual area layer 5	VISl5	3.22	1.65	-3.51	183
Lateral visual area layer 5	VISl5	3.22	1.59	-3.45	183
Lateral visual area layer 5	VISl5	3.22	1.6	-3.45	183
Lateral visual area layer 5	VISl5	3.22	1.64	-3.43	183
Primary visual area layer 4	VISp4	3.23	1.46	-3.33	189
Primary visual area layer 4	VISp4	3.24	1.36	-3.07	189
Peripeduncular nucleus	PP	3.03	4.23	-2.42	657
cerebal peduncle	cpd	3.01	4.51	-2.35	1203
cerebal peduncle	cpd	3.01	4.52	-2.35	1203
Peripeduncular nucleus	PP	3.02	4.43	-2.28	657
Peripeduncular nucleus	PP	3.02	4.45	-2.25	657
Peripeduncular nucleus	PP	3.02	4.47	-2.2	657
Peripeduncular nucleus	PP	3.02	4.44	-2.14	657
Lateral posterior nucleus of the thalamus	LP	3.11	3.11	-2.02	669
Posterior intralaminar thalamic nucleus	PIL	3.02	4.36	-1.98	703
Posterior intralaminar thalamic nucleus	PIL	3.02	4.37	-1.98	703
Lateral posterior nucleus of the thalamus	LP	3.11	3.09	-1.97	669
Primary visual area layer 5	VISp5	3.27	0.95	-1.9	190
Lateral posterior nucleus of the thalamus	LP	3.1	3.26	-1.9	669
Lateral posterior nucleus of the thalamus	LP	3.1	3.27	-1.9	669
Midbrain	MB	3.11	3.16	-1.88	807
Posterior limiting nucleus of the thalamus	POL	3.08	3.59	-1.88	671
Midbrain	MB	3.11	3.11	-1.87	807
Posterior limiting nucleus of the thalamus	POL	3.1	3.29	-1.87	671
Midbrain	MB	3.1	3.26	-1.85	807
Midbrain	MB	3.11	3.22	-1.84	807
Midbrain	MB	3.1	3.3	-1.81	807
Midbrain	MB	3.1	3.27	-1.77	807
Midbrain	MB	3.1	3.27	-1.76	807
Midbrain reticular nucleus	MRN	3.02	4.4	-1.76	827
Primary visual area layer 5	VISp5	3.27	0.86	-1.75	190
posteromedial visual area layer 5	VISpm5	3.27	0.88	-1.71	204
Midbrain reticular nucleus	MRN	3.04	4.1	-1.51	827
posteromedial visual area layer 5	VISpm5	3.28	0.74	-1.5	204
posteromedial visual area layer 5	VISpm5	3.28	0.78	-1.5	204
Superior colliculus motor related intermediate gray layer	SCig	3.16	2.39	-1.42	835
Superior colliculus motor related intermediate gray layer	SCig	3.17	2.31	-1.38	835
Superior colliculus motor related intermediate gray layer	SCig	3.17	2.3	-1.34	835
Superior colliculus motor related intermediate white layer	SCiw	3.11	3.16	-1.16	834
Superior colliculus motor related intermediate white layer	SCiw	3.1	3.28	-1.16	834
Superior colliculus motor related intermediate gray layer	SCig	3.16	2.45	-1.11	835
Superior colliculus motor related intermediate gray layer	SCig	3.16	2.43	-1.09	835
Superior colliculus optic layer	SCop	3.19	2.1	-1.01	810
Superior colliculus motor related intermediate gray layer	SCig	3.16	2.4	-0.99	835
Retrosplenial area dorsal part layer 6a	RSPd6a	3.28	0.79	-0.93	331
Retrosplenial area dorsal part layer 5	RSPd5	3.29	0.7	-0.92	330
Retrosplenial area dorsal part layer 6a	RSPd6a	3.27	0.88	-0.91	331
Superior colliculus motor related intermediate white layer	SCiw	3.15	2.63	-0.88	834
Superior colliculus motor related intermediate gray layer	SCig	3.17	2.3	-0.87	835
Superior colliculus optic layer	SCop	3.19	2.04	-0.85	810
Retrosplenial area dorsal part layer 6a	RSPd6a	3.28	0.82	-0.83	331
Superior colliculus motor related intermediate white layer	SCiw	3.15	2.56	-0.81	834
Superior colliculus motor related intermediate gray layer	SCig	3.17	2.38	-0.78	835
Superior colliculus motor related intermediate white layer	SCiw	3.15	2.62	-0.74	834
Superior colliculus motor related intermediate gray layer	SCig	3.18	2.24	-0.71	835
Ventral tegmental area	VTA	2.99	4.81	-0.64	824
Superior colliculus motor related deep gray layer	SCdg	3.13	2.91	-0.57	832
Superior colliculus motor related deep gray layer	SCdg	3.15	2.55	-0.52	832
Periaqueductal gray	PAG	3.11	3.19	-0.52	839
Superior colliculus motor related intermediate gray layer	SCig	3.18	2.12	-0.49	835
Superior colliculus motor related deep gray layer	SCdg	3.15	2.54	-0.49	832
Superior colliculus motor related intermediate gray layer	SCig	3.19	1.99	-0.47	835
Superior colliculus motor related intermediate gray layer	SCig	3.19	2.09	-0.41	835
Superior colliculus motor related intermediate white layer	SCiw	3.17	2.3	-0.39	834
Superior colliculus motor related intermediate gray layer	SCig	3.19	2.09	-0.37	835
Superior colliculus motor related intermediate gray layer	SCig	3.19	2.03	-0.36	835
Superior colliculus motor related intermediate gray layer	SCig	3.18	2.11	-0.34	835
Superior colliculus motor related intermediate gray layer	SCig	3.18	2.12	-0.34	835
Superior colliculus motor related intermediate gray layer	SCig	3.19	2.06	-0.33	835
Superior colliculus motor related intermediate gray layer	SCig	3.19	2.07	-0.33	835
Superior colliculus motor related deep gray layer	SCdg	3.16	2.49	-0.28	832
Superior colliculus motor related intermediate gray layer	SCig	3.19	2.05	-0.24	835
Periaqueductal gray	PAG	3.11	3.19	-0.22	839
Superior colliculus motor related intermediate gray layer	SCig	3.19	2.05	-0.21	835
Superior colliculus motor related intermediate gray layer	SCig	3.19	2.05	-0.2	835
Superior colliculus motor related intermediate gray layer	SCig	3.18	2.11	-0.16	835
Superior colliculus motor related deep gray layer	SCdg	3.16	2.51	-0.13	832
Superior colliculus motor related intermediate gray layer	SCig	3.18	2.2	-0.07	835
Edinger-Westphal nucleus	EW	3.03	4.26	-0.04	857
Edinger-Westphal nucleus	EW	3.03	4.27	-0.04	857
Midbrain	MB	3.07	3.73	-0.02	807
Superior colliculus motor related intermediate gray layer	SCig	3.18	2.13	-0.01	835
Edinger-Westphal nucleus	EW	3.04	4.2	0.02	857
Midbrain	MB	3.06	3.89	0.03	807
Edinger-Westphal nucleus	EW	3.02	4.35	0.03	857
Superior colliculus motor related intermediate gray layer	SCig	3.18	2.24	0.07	835
Superior colliculus motor related intermediate gray layer	SCig	3.17	2.32	0.09	835
Periaqueductal gray	PAG	3.13	2.81	0.09	839
Periaqueductal gray	PAG	3.13	2.85	0.1	839
Periaqueductal gray	PAG	3.14	2.78	0.11	839
Superior colliculus motor related intermediate white layer	SCiw	3.16	2.41	0.13	834
Nucleus of Darkschewitsch	ND	3.06	3.8	0.13	842
Nucleus of Darkschewitsch	ND	3.06	3.79	0.14	842
Superior colliculus optic layer	SCop	3.19	1.99	0.15	810
Superior colliculus motor related deep gray layer	SCdg	3.16	2.45	0.19	832
Superior colliculus motor related deep gray layer	SCdg	3.15	2.61	0.2	832
Nucleus of Darkschewitsch	ND	3.07	3.72	0.22	842
Superior colliculus motor related deep gray layer	SCdg	3.16	2.5	0.24	832
Superior colliculus motor related deep gray layer	SCdg	3.15	2.59	0.24	832
Superior colliculus motor related deep gray layer	SCdg	3.15	2.6	0.24	832
Superior colliculus motor related intermediate white layer	SCiw	3.17	2.35	0.27	834
Periaqueductal gray	PAG	3.08	3.58	0.27	839
Periaqueductal gray	PAG	3.12	2.97	0.29	839
Superior colliculus motor related intermediate gray layer	SCig	3.18	2.23	0.33	835
Superior colliculus motor related intermediate white layer	SCiw	3.16	2.39	0.34	834
Superior colliculus motor related intermediate white layer	SCiw	3.16	2.44	0.39	834
Superior colliculus motor related intermediate gray layer	SCig	3.2	1.96	0.42	835
Superior colliculus motor related intermediate white layer	SCiw	3.16	2.41	0.42	834
Periaqueductal gray	PAG	3.12	2.96	0.43	839
Superior colliculus motor related intermediate white layer	SCiw	3.17	2.36	0.44	834
Superior colliculus motor related intermediate gray layer	SCig	3.19	2.05	0.45	835
Superior colliculus motor related intermediate gray layer	SCig	3.18	2.11	0.48	835
Superior colliculus motor related intermediate white layer	SCiw	3.16	2.42	0.51	834
Periaqueductal gray	PAG	3.11	3.12	0.55	839
Superior colliculus optic layer	SCop	3.2	1.94	0.57	810
Superior colliculus motor related intermediate gray layer	SCig	3.17	2.28	0.57	835
Superior colliculus motor related intermediate gray layer	SCig	3.17	2.28	0.58	835
Superior colliculus optic layer	SCop	3.2	1.96	0.67	810
Superior colliculus motor related intermediate white layer	SCiw	3.15	2.55	0.67	834
Superior colliculus motor related intermediate gray layer	SCig	3.19	2.08	0.71	835
Superior colliculus motor related intermediate gray layer	SCig	3.18	2.11	0.75	835
Superior colliculus motor related intermediate gray layer	SCig	3.18	2.12	0.75	835
Retrosplenial area dorsal part layer 6a	RSPd6a	3.28	0.76	0.79	331
Superior colliculus motor related intermediate white layer	SCiw	3.16	2.43	0.79	834
Retrosplenial area dorsal part layer 6a	RSPd6a	3.28	0.76	0.8	331
Superior colliculus optic layer	SCop	3.19	1.97	0.81	810
Superior colliculus motor related intermediate gray layer	SCig	3.19	2.09	0.83	835
Midbrain reticular nucleus	MRN	3.05	4	0.85	827
Retrosplenial area dorsal part layer 6a	RSPd6a	3.28	0.82	0.86	331
Superior colliculus optic layer	SCop	3.19	1.97	0.88	810
Superior colliculus optic layer	SCop	3.19	1.98	0.88	810
Superior colliculus motor related intermediate gray layer	SCig	3.19	2.08	0.88	835
Retrosplenial area dorsal part layer 6a	RSPd6a	3.27	0.86	0.9	331
Superior colliculus motor related intermediate gray layer	SCig	3.17	2.38	0.9	835
Retrosplenial area dorsal part layer 6a	RSPd6a	3.28	0.77	0.91	331
Retrosplenial area dorsal part layer 6a	RSPd6a	3.28	0.82	0.91	331
Superior colliculus optic layer	SCop	3.19	2.04	0.91	810
Retrosplenial area dorsal part layer 6a	RSPd6a	3.27	0.9	0.92	331
Retrosplenial area dorsal part layer 6a	RSPd6a	3.28	0.84	0.94	331
Retrosplenial area dorsal part layer 6a	RSPd6a	3.27	0.93	0.96	331
Retrosplenial area dorsal part layer 6a	RSPd6a	3.27	0.87	0.97	331
Retrosplenial area dorsal part layer 6a	RSPd6a	3.27	0.87	1.01	331
Red nucleus	RN	3.04	4.13	1.01	854
Superior colliculus motor related intermediate gray layer	SCig	3.17	2.32	1.08	835
Superior colliculus motor related intermediate gray layer	SCig	3.17	2.36	1.09	835
Retrosplenial area dorsal part layer 6a	RSPd6a	3.28	0.81	1.1	331
Superior colliculus motor related intermediate gray layer	SCig	3.17	2.33	1.12	835
medial lemniscus	ml	2.99	4.86	1.14	1160
Superior colliculus motor related intermediate gray layer	SCig	3.16	2.44	1.17	835
Superior colliculus motor related intermediate gray layer	SCig	3.17	2.32	1.2	835
Midbrain reticular nucleus	MRN	3.01	4.49	1.21	827
Retrosplenial area lateral agranular part layer 5	RSPagl5	3.28	0.79	1.23	302
Retrosplenial area lateral agranular part layer 5	RSPagl5	3.28	0.8	1.23	302
Retrosplenial area lateral agranular part layer 5	RSPagl5	3.28	0.73	1.24	302
Midbrain reticular nucleus	MRN	3.03	4.28	1.29	827
Superior colliculus motor related intermediate gray layer	SCig	3.17	2.28	1.33	835
Retrosplenial area lateral agranular part layer 5	RSPagl5	3.28	0.81	1.34	302
Retrosplenial area lateral agranular part layer 5	RSPagl5	3.28	0.83	1.37	302
posteromedial visual area layer 5	VISpm5	3.28	0.82	1.4	204
posteromedial visual area layer 5	VISpm5	3.27	0.86	1.43	204
posteromedial visual area layer 5	VISpm5	3.28	0.75	1.44	204
Superior colliculus motor related intermediate gray layer	SCig	3.15	2.54	1.45	835
posteromedial visual area layer 5	VISpm5	3.28	0.79	1.46	204
posteromedial visual area layer 5	VISpm5	3.27	0.86	1.46	204
Superior colliculus motor related intermediate gray layer	SCig	3.15	2.54	1.46	835
posteromedial visual area layer 5	VISpm5	3.28	0.84	1.48	204
posteromedial visual area layer 5	VISpm5	3.28	0.81	1.49	204
posteromedial visual area layer 5	VISpm5	3.27	0.85	1.53	204
posteromedial visual area layer 5	VISpm5	3.27	0.9	1.54	204
posteromedial visual area layer 5	VISpm5	3.28	0.8	1.55	204
posteromedial visual area layer 5	VISpm5	3.27	0.87	1.55	204
posteromedial visual area layer 5	VISpm5	3.28	0.84	1.58	204
posteromedial visual area layer 5	VISpm5	3.27	0.85	1.6	204
Midbrain	MB	3.1	3.28	1.62	807
Anterior pretectal nucleus	APN	3.07	3.69	1.64	845
posteromedial visual area layer 5	VISpm5	3.28	0.79	1.65	204
posteromedial visual area layer 5	VISpm5	3.27	0.89	1.67	204
Anterior pretectal nucleus	APN	3.09	3.38	1.67	845
Anterior pretectal nucleus	APN	3.09	3.37	1.7	845
Superior colliculus motor related intermediate gray layer	SCig	3.11	3.21	1.75	835
Primary visual area layer 5	VISp5	3.28	0.81	1.77	190
Midbrain	MB	3.1	3.34	1.78	807
Primary visual area layer 5	VISp5	3.27	0.88	1.79	190
Primary visual area layer 5	VISp5	3.27	0.89	1.79	190
Superior colliculus motor related intermediate gray layer	SCig	3.11	3.12	1.79	835
Primary visual area layer 5	VISp5	3.27	0.94	1.8	190
Midbrain	MB	3.11	3.16	1.81	807
Midbrain	MB	3.1	3.31	1.81	807
Midbrain	MB	3.11	3.17	1.84	807
Primary visual area layer 5	VISp5	3.27	0.94	1.85	190
Dorsal terminal nucleus of the accessory optic tract	DT	3.12	3.08	1.87	863
Lateral posterior nucleus of the thalamus	LP	3.1	3.24	1.88	669
Primary visual area layer 5	VISp5	3.27	0.95	1.89	190
Midbrain	MB	3.11	3.13	1.9	807
Primary visual area layer 5	VISp5	3.27	0.96	1.92	190
Lateral posterior nucleus of the thalamus	LP	3.1	3.26	1.93	669
Lateral posterior nucleus of the thalamus	LP	3.1	3.26	1.94	669
Peripeduncular nucleus	PP	3.01	4.51	2.02	657
Primary visual area layer 4	VISp4	3.27	0.9	2.03	189
Substantia nigra reticular part	SNr	3	4.65	2.03	823
Substantia nigra reticular part	SNr	3	4.66	2.03	823
Primary visual area layer 5	VISp5	3.26	1.04	2.09	190
Peripeduncular nucleus	PP	3.01	4.51	2.14	657
Peripeduncular nucleus	PP	3.01	4.52	2.14	657
Peripeduncular nucleus	PP	3.02	4.47	2.15	657
Primary visual area layer 5	VISp5	3.26	1.04	2.17	190
Peripeduncular nucleus	PP	3.02	4.38	2.19	657
Peripeduncular nucleus	PP	3.02	4.38	2.2	657
Peripeduncular nucleus	PP	3.02	4.47	2.21	657
Posterior intralaminar thalamic nucleus	PIL	3.03	4.29	2.25	703
Peripeduncular nucleus	PP	3.02	4.46	2.26	657
Peripeduncular nucleus	PP	3.02	4.45	2.27	657
Peripeduncular nucleus	PP	3.02	4.48	2.3	657
Primary visual area layer 4	VISp4	3.26	1.01	2.33	189
Peripeduncular nucleus	PP	3.02	4.4	2.33	657
Peripeduncular nucleus	PP	3.02	4.43	2.33	657
Peripeduncular nucleus	PP	3.02	4.46	2.34	657
Posterior intralaminar thalamic nucleus	PIL	3.03	4.22	2.35	703
Peripeduncular nucleus	PP	3.03	4.32	2.35	657
Peripeduncular nucleus	PP	3.03	4.27	2.38	657
Peripeduncular nucleus	PP	3.03	4.3	2.38	657
Primary visual area layer 5	VISp5	3.25	1.18	2.39	190
Peripeduncular nucleus	PP	3.03	4.27	2.39	657
Peripeduncular nucleus	PP	3.02	4.41	2.39	657
Primary visual area layer 5	VISp5	3.26	1.09	2.4	190
Midbrain	MB	3.02	4.44	2.41	807
Primary visual area layer 5	VISp5	3.25	1.14	2.47	190
Primary visual area layer 5	VISp5	3.25	1.15	2.51	190
Primary visual area layer 5	VISp5	3.25	1.22	2.52	190
Primary visual area layer 5	VISp5	3.25	1.21	2.55	190
Primary visual area layer 5	VISp5	3.25	1.25	2.6	190
Primary visual area layer 5	VISp5	3.25	1.17	2.62	190
Primary visual area layer 5	VISp5	3.25	1.21	2.67	190
Primary visual area layer 5	VISp5	3.24	1.35	2.67	190
Primary visual area layer 5	VISp5	3.24	1.3	2.7	190
Primary visual area layer 4	VISp4	3.25	1.16	2.73	189
Primary visual area layer 4	VISp4	3.25	1.25	2.8	189
Primary visual area layer 5	VISp5	3.24	1.35	2.8	190
Primary visual area layer 5	VISp5	3.23	1.42	2.86	190
Primary visual area layer 5	VISp5	3.23	1.42	2.87	190
Primary visual area layer 5	VISp5	3.24	1.37	2.88	190
Primary visual area layer 5	VISp5	3.24	1.33	2.9	190
Primary visual area layer 5	VISp5	3.23	1.42	2.91	190
Primary visual area layer 5	VISp5	3.23	1.44	2.94	190
Primary visual area layer 5	VISp5	3.23	1.52	2.97	190
Primary visual area layer 5	VISp5	3.23	1.53	2.97	190
Primary visual area layer 5	VISp5	3.23	1.41	2.98	190
Primary visual area layer 4	VISp4	3.24	1.3	2.99	189
Primary visual area layer 5	VISp5	3.23	1.47	3.02	190
Primary visual area layer 5	VISp5	3.23	1.47	3.03	190
Primary visual area layer 5	VISp5	3.24	1.37	3.04	190
Primary visual area layer 5	VISp5	3.23	1.41	3.04	190
Primary visual area layer 5	VISp5	3.23	1.44	3.06	190
Primary visual area layer 4	VISp4	3.24	1.35	3.07	189
Primary visual area layer 5	VISp5	3.23	1.48	3.07	190
Primary visual area layer 5	VISp5	3.23	1.53	3.07	190
Primary visual area layer 5	VISp5	3.23	1.46	3.1	190
Primary visual area layer 5	VISp5	3.23	1.5	3.1	190
Primary visual area layer 5	VISp5	3.23	1.43	3.12	190
Primary visual area layer 5	VISp5	3.23	1.54	3.12	190
Primary visual area layer 5	VISp5	3.22	1.57	3.14	190
Primary visual area layer 5	VISp5	3.23	1.49	3.16	190
Primary visual area layer 5	VISp5	3.22	1.55	3.17	190
Primary visual area layer 5	VISp5	3.23	1.51	3.18	190
Primary visual area layer 5	VISp5	3.22	1.62	3.18	190
Primary visual area layer 5	VISp5	3.23	1.47	3.21	190
Primary visual area layer 5	VISp5	3.23	1.48	3.21	190
Primary visual area layer 5	VISp5	3.23	1.51	3.21	190
Primary visual area layer 5	VISp5	3.22	1.56	3.23	190
Primary visual area layer 5	VISp5	3.23	1.51	3.25	190
Primary visual area layer 5	VISp5	3.23	1.49	3.27	190
Primary visual area layer 5	VISp5	3.23	1.52	3.29	190
Primary visual area layer 5	VISp5	3.22	1.57	3.29	190
Primary visual area layer 5	VISp5	3.22	1.58	3.29	190
Lateral visual area layer 5	VISl5	3.22	1.67	3.3	183
Lateral visual area layer 5	VISl5	3.22	1.63	3.31	183
Lateral visual area layer 5	VISl5	3.22	1.64	3.31	183
Lateral visual area layer 5	VISl5	3.21	1.71	3.31	183
Lateral visual area layer 5	VISl5	3.21	1.73	3.34	183
Lateral visual area layer 5	VISl5	3.21	1.7	3.35	183
Lateral visual area layer 5	VISl5	3.21	1.78	3.37	183
Lateral visual area layer 5	VISl5	3.21	1.74	3.39	183
Lateral visual area layer 5	VISl5	3.22	1.67	3.4	183
Lateral visual area layer 5	VISl5	3.21	1.69	3.43	183
Lateral visual area layer 5	VISl5	3.21	1.75	3.45	183
Lateral visual area layer 5	VISl5	3.21	1.81	3.47	183
Lateral visual area layer 5	VISl5	3.2	1.86	3.48	183
Lateral visual area layer 5	VISl5	3.2	1.84	3.49	183
Lateral visual area layer 5	VISl5	3.21	1.82	3.53	183
Lateral visual area layer 5	VISl5	3.2	1.89	3.54	183
Lateral visual area layer 5	VISl5	3.2	1.89	3.55	183
Lateral visual area layer 5	VISl5	3.2	1.93	3.61	183
Lateral visual area layer 5	VISl5	3.2	1.94	3.68	183
Laterointermediate area layer 5	VISli5	3.19	2.07	3.8	211
Temporal association areas layer 5	TEa5	3.18	2.2	3.86	365
Temporal association areas layer 5	TEa5	3.18	2.2	3.87	365
Temporal association areas layer 5	TEa5	3.17	2.31	4.01	365
Posterior auditory area layer 5	AUDpo5	3.16	2.44	4.09	148
Posterior auditory area layer 5	AUDpo5	3.15	2.62	4.24	148
Temporal association areas layer 5	TEa5	3.08	3.58	4.57	365
Ventral auditory area layer 5	AUDv5	3.09	3.47	4.64	155
Temporal association areas layer 5	TEa5	2.96	3.71	-4.77	365
Temporal association areas layer 5	TEa5	2.96	3.77	-4.74	365
Temporal association areas layer 5	TEa5	2.94	4.01	-4.69	365
Temporal association areas layer 5	TEa5	2.96	3.76	-4.61	365
Primary auditory area layer 5	AUDp5	3.04	2.62	-4.28	141
Posterior auditory area layer 5	AUDpo5	3.06	2.35	-4.11	148
Anterolateral visual area layer 5	VISal5	3.09	1.99	-3.78	169
Peripeduncular nucleus	PP	2.92	4.19	-2.48	657
Peripeduncular nucleus	PP	2.92	4.26	-2.47	657
Peripeduncular nucleus	PP	2.91	4.32	-2.46	657
Peripeduncular nucleus	PP	2.92	4.26	-2.43	657
Peripeduncular nucleus	PP	2.91	4.32	-2.43	657
Field CA1	CA1	3.09	2	-2.41	458
Lateral terminal nucleus of the accessory optic tract	LT	2.91	4.42	-2.38	862
Peripeduncular nucleus	PP	2.91	4.39	-2.32	657
Peripeduncular nucleus	PP	2.91	4.34	-2.31	657
Peripeduncular nucleus	PP	2.91	4.35	-2.31	657
Lateral terminal nucleus of the accessory optic tract	LT	2.9	4.48	-2.31	862
Lateral terminal nucleus of the accessory optic tract	LT	2.9	4.5	-2.29	862
Lateral terminal nucleus of the accessory optic tract	LT	2.9	4.54	-2.28	862
Lateral terminal nucleus of the accessory optic tract	LT	2.9	4.48	-2.27	862
Lateral terminal nucleus of the accessory optic tract	LT	2.89	4.56	-2.25	862
Peripeduncular nucleus	PP	2.9	4.46	-2.24	657
Midbrain	MB	2.9	4.5	-2.18	807
Peripeduncular nucleus	PP	2.9	4.44	-2.17	657
Midbrain	MB	2.9	4.51	-2.14	807
Midbrain	MB	2.9	4.52	-2.14	807
Peripeduncular nucleus	PP	2.9	4.44	-2.12	657
Peripeduncular nucleus	PP	2.9	4.46	-2.08	657
Posterior intralaminar thalamic nucleus	PIL	2.91	4.3	-2.04	703
Primary visual area layer 5	VISp5	3.16	1.06	-1.97	190
Posterior intralaminar thalamic nucleus	PIL	2.91	4.4	-1.97	703
Midbrain	MB	3.01	3.01	-1.79	807
Primary visual area layer 5	VISp5	3.17	1.03	-1.78	190
Midbrain	MB	3.02	2.98	-1.78	807
Primary visual area layer 5	VISp5	3.17	1	-1.74	190
Anterior pretectal nucleus	APN	3.01	3.09	-1.74	845
Primary visual area layer 6a	VISp6a	3.16	1.08	-1.73	191
Substantia nigra reticular part	SNr	2.83	5.46	-1.72	823
Midbrain	MB	3.01	3.02	-1.71	807
Superior colliculus motor related intermediate gray layer	SCig	3.02	2.96	-1.69	835
Superior colliculus motor related intermediate gray layer	SCig	3.02	2.99	-1.69	835
Anterior pretectal nucleus	APN	3.01	3.12	-1.68	845
posteromedial visual area layer 6a	VISpm6a	3.17	1.04	-1.67	205
Superior colliculus motor related intermediate gray layer	SCig	3.04	2.71	-1.67	835
Superior colliculus motor related intermediate gray layer	SCig	3.04	2.72	-1.67	835
Superior colliculus motor related intermediate gray layer	SCig	3.02	2.9	-1.67	835
posteromedial visual area layer 5	VISpm5	3.17	0.96	-1.65	204
Superior colliculus motor related intermediate gray layer	SCig	3.04	2.69	-1.32	835
Superior colliculus motor related intermediate gray layer	SCig	3.04	2.69	-1.31	835
Retrosplenial area dorsal part layer 6a	RSPd6a	3.18	0.81	-1.1	331
medial lemniscus	ml	2.87	4.82	-1.07	1160
Superior colliculus motor related intermediate gray layer	SCig	3.08	2.19	-1.06	835
Superior colliculus motor related intermediate gray layer	SCig	3.06	2.46	-1.05	835
Substantia nigra reticular part	SNr	2.83	5.37	-1.05	823
Superior colliculus motor related intermediate gray layer	SCig	3.08	2.19	-0.82	835
Retrosplenial area dorsal part layer 6a	RSPd6a	3.18	0.85	-0.8	331
Retrosplenial area dorsal part layer 6a	RSPd6a	3.18	0.86	-0.8	331
Superior colliculus motor related intermediate white layer	SCiw	3.03	2.86	-0.79	834
Superior colliculus motor related intermediate gray layer	SCig	3.08	2.18	-0.74	835
Retrosplenial area dorsal part layer 6a	RSPd6a	3.18	0.82	-0.73	331
Superior colliculus motor related intermediate gray layer	SCig	3.08	2.09	-0.73	835
Superior colliculus motor related intermediate white layer	SCiw	3.02	2.87	-0.71	834
Superior colliculus motor related intermediate white layer	SCiw	3.05	2.57	-0.67	834
Superior colliculus motor related intermediate gray layer	SCig	3.08	2.19	-0.64	835
Superior colliculus motor related intermediate gray layer	SCig	3.09	2.05	-0.59	835
Midbrain	MB	3.02	2.95	-0.59	807
Superior colliculus motor related intermediate gray layer	SCig	3.08	2.12	-0.56	835
Superior colliculus motor related intermediate gray layer	SCig	3.08	2.12	-0.55	835
Superior colliculus motor related intermediate white layer	SCiw	3.06	2.44	-0.55	834
Midbrain	MB	3.03	2.84	-0.54	807
Superior colliculus motor related intermediate gray layer	SCig	3.08	2.09	-0.52	835
Superior colliculus motor related deep gray layer	SCdg	3.03	2.81	-0.51	832
Superior colliculus motor related intermediate white layer	SCiw	3.05	2.58	-0.49	834
Superior colliculus motor related intermediate white layer	SCiw	3.05	2.59	-0.49	834
Superior colliculus motor related intermediate gray layer	SCig	3.08	2.11	-0.44	835
Superior colliculus motor related deep gray layer	SCdg	3.04	2.67	-0.43	832
Superior colliculus motor related deep gray layer	SCdg	3.03	2.81	-0.43	832
Superior colliculus motor related deep gray layer	SCdg	3.03	2.82	-0.43	832
Superior colliculus motor related intermediate gray layer	SCig	3.07	2.27	-0.36	835
Superior colliculus motor related intermediate gray layer	SCig	3.08	2.19	-0.33	835
Superior colliculus motor related intermediate gray layer	SCig	3.08	2.2	-0.33	835
Superior colliculus motor related intermediate gray layer	SCig	3.07	2.25	-0.3	835
Midbrain reticular nucleus	MRN	2.91	4.31	-0.29	827
Superior colliculus motor related intermediate white layer	SCiw	3.06	2.44	-0.28	834
Superior colliculus motor related intermediate white layer	SCiw	3.05	2.48	-0.28	834
Periaqueductal gray	PAG	3.01	3.06	-0.23	839
Nucleus of Darkschewitsch	ND	2.96	3.73	-0.23	842
Periaqueductal gray	PAG	3.01	3.03	-0.22	839
superior colliculus commissure	csc	3.05	2.57	-0.18	1116
superior colliculus commissure	csc	3.05	2.57	-0.17	1116
Periaqueductal gray	PAG	3.03	2.86	-0.17	839
mammillotegmental tract	mtg	2.87	4.82	-0.13	1281
Medial accesory oculomotor nucleus	MA3	2.92	4.28	-0.07	856
Periaqueductal gray	PAG	3.02	2.87	-0.04	839
Edinger-Westphal nucleus	EW	2.9	4.46	-0.04	857
Edinger-Westphal nucleus	EW	2.91	4.35	0.01	857
Periaqueductal gray	PAG	2.95	3.87	0.03	839
Midbrain	MB	2.89	4.56	0.04	807
Superior colliculus optic layer	SCop	3.08	2.11	0.09	810
Superior colliculus optic layer	SCop	3.08	2.11	0.1	810
Superior colliculus motor related intermediate white layer	SCiw	3.06	2.41	0.11	834
mammillotegmental tract	mtg	2.88	4.74	0.12	1281
superior colliculus commissure	csc	3.05	2.57	0.14	1116
superior colliculus commissure	csc	3.04	2.61	0.17	1116
superior colliculus commissure	csc	3.04	2.61	0.18	1116
Periaqueductal gray	PAG	2.96	3.69	0.21	839
Periaqueductal gray	PAG	2.96	3.67	0.23	839
Superior colliculus motor related intermediate white layer	SCiw	3.06	2.38	0.26	834
Periaqueductal gray	PAG	3.01	3.09	0.29	839
Periaqueductal gray	PAG	2.98	3.49	0.29	839
Interstitial nucleus of Cajal	INC	2.94	4.02	0.29	841
Periaqueductal gray	PAG	2.98	3.39	0.31	839
Superior colliculus motor related intermediate white layer	SCiw	3.06	2.42	0.32	834
Superior colliculus motor related deep white layer	SCdw	3.03	2.81	0.33	833
Superior colliculus motor related intermediate white layer	SCiw	3.06	2.4	0.34	834
Superior colliculus motor related intermediate white layer	SCiw	3.05	2.51	0.34	834
Superior colliculus motor related intermediate gray layer	SCig	3.08	2.15	0.4	835
Interstitial nucleus of Cajal	INC	2.94	4.02	0.4	841
Superior colliculus motor related intermediate gray layer	SCig	3.09	2.03	0.42	835
Superior colliculus motor related intermediate white layer	SCiw	3.05	2.57	0.43	834
Midbrain reticular nucleus	MRN	2.93	4.09	0.46	827
Superior colliculus motor related deep gray layer	SCdg	3.03	2.74	0.47	832
Superior colliculus motor related intermediate gray layer	SCig	3.07	2.23	0.51	835
Superior colliculus motor related intermediate white layer	SCiw	3.05	2.48	0.51	834
Superior colliculus motor related intermediate white layer	SCiw	3.06	2.44	0.53	834
Superior colliculus motor related intermediate gray layer	SCig	3.06	2.36	0.6	835
Superior colliculus motor related intermediate gray layer	SCig	3.08	2.16	0.62	835
Superior colliculus motor related intermediate gray layer	SCig	3.07	2.32	0.62	835
Superior colliculus motor related intermediate gray layer	SCig	3.07	2.32	0.66	835
Retrosplenial area dorsal part layer 5	RSPd5	3.19	0.71	0.72	330
Superior colliculus motor related intermediate gray layer	SCig	3.06	2.43	0.72	835
Retrosplenial area dorsal part layer 5	RSPd5	3.19	0.71	0.73	330
Superior colliculus motor related intermediate white layer	SCiw	3.05	2.54	0.73	834
Superior colliculus motor related intermediate white layer	SCiw	3.05	2.54	0.74	834
Superior colliculus motor related intermediate white layer	SCiw	3.05	2.48	0.76	834
Retrosplenial area dorsal part layer 6a	RSPd6a	3.18	0.8	0.79	331
Superior colliculus motor related intermediate gray layer	SCig	3.07	2.32	0.79	835
Superior colliculus optic layer	SCop	3.09	2.06	0.8	810
Retrosplenial area dorsal part layer 6a	RSPd6a	3.18	0.82	0.81	331
Retrosplenial area dorsal part layer 6a	RSPd6a	3.18	0.85	0.84	331
Retrosplenial area dorsal part layer 6a	RSPd6a	3.18	0.84	0.85	331
Retrosplenial area dorsal part layer 5	RSPd5	3.19	0.69	0.86	330
Retrosplenial area dorsal part layer 6a	RSPd6a	3.18	0.79	0.86	331
Retrosplenial area dorsal part layer 6a	RSPd6a	3.19	0.76	0.87	331
Retrosplenial area dorsal part layer 6a	RSPd6a	3.18	0.88	0.87	331
Retrosplenial area dorsal part layer 6a	RSPd6a	3.19	0.78	0.9	331
Retrosplenial area dorsal part layer 6a	RSPd6a	3.17	0.92	0.92	331
Retrosplenial area dorsal part layer 6a	RSPd6a	3.19	0.74	0.93	331
Retrosplenial area dorsal part layer 5	RSPd5	3.19	0.67	0.96	330
Superior colliculus optic layer	SCop	3.08	2.11	0.98	810
Superior colliculus motor related intermediate gray layer	SCig	3.07	2.24	1.02	835
Superior colliculus optic layer	SCop	3.08	2.13	1.03	810
Superior colliculus motor related intermediate gray layer	SCig	3.08	2.19	1.03	835
Superior colliculus motor related intermediate gray layer	SCig	3.02	2.94	1.14	835
Superior colliculus motor related intermediate gray layer	SCig	3.06	2.42	1.15	835
Superior colliculus motor related intermediate gray layer	SCig	3.07	2.34	1.16	835
Superior colliculus optic layer	SCop	3.07	2.22	1.2	810
Retrosplenial area lateral agranular part layer 5	RSPagl5	3.19	0.76	1.24	302
Midbrain reticular nucleus	MRN	2.92	4.25	1.27	827
Retrosplenial area lateral agranular part layer 5	RSPagl5	3.19	0.76	1.29	302
Superior colliculus motor related intermediate gray layer	SCig	3.06	2.36	1.3	835
Retrosplenial area lateral agranular part layer 5	RSPagl5	3.19	0.74	1.32	302
Retrosplenial area lateral agranular part layer 5	RSPagl5	3.19	0.78	1.33	302
cingulum bundle	cing	3.14	1.31	1.33	1244
Retrosplenial area lateral agranular part layer 5	RSPagl5	3.19	0.75	1.34	302
Superior colliculus motor related intermediate gray layer	SCig	3.04	2.7	1.36	835
Retrosplenial area lateral agranular part layer 5	RSPagl5	3.19	0.78	1.37	302
Superior colliculus motor related intermediate gray layer	SCig	3.06	2.41	1.39	835
posteromedial visual area layer 5	VISpm5	3.19	0.75	1.4	204
posteromedial visual area layer 5	VISpm5	3.18	0.83	1.4	204
posteromedial visual area layer 5	VISpm5	3.19	0.75	1.41	204
posteromedial visual area layer 5	VISpm5	3.19	0.78	1.42	204
Superior colliculus motor related intermediate gray layer	SCig	3.01	3.1	1.44	835
posteromedial visual area layer 5	VISpm5	3.18	0.8	1.45	204
posteromedial visual area layer 5	VISpm5	3.18	0.83	1.45	204
Superior colliculus motor related intermediate gray layer	SCig	3.05	2.51	1.45	835
posteromedial visual area layer 5	VISpm5	3.19	0.77	1.5	204
posteromedial visual area layer 5	VISpm5	3.19	0.74	1.51	204
Superior colliculus motor related intermediate gray layer	SCig	3.03	2.81	1.54	835
posteromedial visual area layer 5	VISpm5	3.18	0.82	1.55	204
Anterior pretectal nucleus	APN	3	3.22	1.55	845
Superior colliculus motor related intermediate gray layer	SCig	3.02	2.97	1.56	835
Superior colliculus motor related intermediate gray layer	SCig	3.02	2.89	1.57	835
Superior colliculus motor related intermediate gray layer	SCig	3.04	2.66	1.59	835
Superior colliculus motor related intermediate gray layer	SCig	3.03	2.78	1.59	835
Anterior pretectal nucleus	APN	3	3.22	1.61	845
posteromedial visual area layer 6a	VISpm6a	3.16	1.06	1.65	205
Superior colliculus motor related intermediate gray layer	SCig	3.03	2.86	1.65	835
Anterior pretectal nucleus	APN	3	3.19	1.65	845
Anterior pretectal nucleus	APN	3.01	3.07	1.66	845
Anterior pretectal nucleus	APN	3.01	3.12	1.66	845
Anterior pretectal nucleus	APN	3	3.15	1.71	845
posteromedial visual area layer 5	VISpm5	3.18	0.91	1.75	204
posteromedial visual area layer 5	VISpm5	3.18	0.82	1.76	204
root	root	3.01	3.05	1.85	1
Lateral posterior nucleus of the thalamus	LP	3.01	3.11	1.86	669
Primary visual area layer 5	VISp5	3.17	0.96	1.87	190
Primary visual area layer 5	VISp5	3.18	0.9	1.89	190
Midbrain	MB	2.9	4.53	2	807
Primary visual area layer 5	VISp5	3.17	1.04	2.04	190
Primary visual area layer 5	VISp5	3.16	1.07	2.07	190
Peripeduncular nucleus	PP	2.9	4.45	2.09	657
Peripeduncular nucleus	PP	2.9	4.43	2.11	657
Midbrain	MB	2.89	4.57	2.11	807
Midbrain	MB	2.9	4.55	2.15	807
Peripeduncular nucleus	PP	2.91	4.42	2.18	657
Peripeduncular nucleus	PP	2.9	4.47	2.19	657
Peripeduncular nucleus	PP	2.9	4.45	2.2	657
Peripeduncular nucleus	PP	2.91	4.41	2.22	657
Primary visual area layer 5	VISp5	3.16	1.06	2.23	190
Peripeduncular nucleus	PP	2.9	4.46	2.23	657
Medial geniculate complex medial part	MGm	2.93	4.15	2.24	662
Peripeduncular nucleus	PP	2.9	4.43	2.25	657
Lateral terminal nucleus of the accessory optic tract	LT	2.9	4.46	2.28	862
Peripeduncular nucleus	PP	2.91	4.38	2.31	657
Peripeduncular nucleus	PP	2.91	4.4	2.34	657
Posterior intralaminar thalamic nucleus	PIL	2.92	4.26	2.35	703
Peripeduncular nucleus	PP	2.91	4.34	2.35	657
Peripeduncular nucleus	PP	2.91	4.37	2.35	657
Posterior intralaminar thalamic nucleus	PIL	2.92	4.22	2.36	703
Peripeduncular nucleus	PP	2.91	4.3	2.37	657
Posterior intralaminar thalamic nucleus	PIL	2.92	4.18	2.38	703
Peripeduncular nucleus	PP	2.91	4.31	2.4	657
Posterior intralaminar thalamic nucleus	PIL	2.92	4.2	2.41	703
Primary visual area layer 4	VISp4	3.17	1.03	2.44	189
Primary visual area layer 5	VISp5	3.15	1.19	2.45	190
Thalamus	TH	2.93	4.12	2.47	642
Primary visual area layer 5	VISp5	3.16	1.1	2.5	190
Primary visual area layer 4	VISp4	3.16	1.1	2.58	189
Primary visual area layer 5	VISp5	3.15	1.22	2.59	190
Primary visual area layer 5	VISp5	3.15	1.25	2.62	190
Primary visual area layer 5	VISp5	3.15	1.28	2.64	190
Primary visual area layer 5	VISp5	3.15	1.21	2.66	190
Primary visual area layer 5	VISp5	3.15	1.29	2.68	190
Primary visual area layer 4	VISp4	3.15	1.2	2.79	189
Primary visual area layer 5	VISp5	3.14	1.35	2.85	190
Primary visual area layer 5	VISp5	3.15	1.3	2.87	190
Primary visual area layer 5	VISp5	3.14	1.31	2.87	190
Primary visual area layer 5	VISp5	3.14	1.33	2.9	190
Primary visual area layer 5	VISp5	3.14	1.38	2.95	190
Primary visual area layer 5	VISp5	3.14	1.34	2.96	190
Primary visual area layer 5	VISp5	3.13	1.44	2.96	190
Primary visual area layer 4	VISp4	3.15	1.3	2.97	189
Primary visual area layer 5	VISp5	3.14	1.36	2.99	190
Primary visual area layer 5	VISp5	3.13	1.44	3	190
Primary visual area layer 5	VISp5	3.14	1.33	3.02	190
Primary visual area layer 5	VISp5	3.14	1.37	3.03	190
Primary visual area layer 5	VISp5	3.14	1.4	3.03	190
Primary visual area layer 5	VISp5	3.14	1.43	3.04	190
Primary visual area layer 5	VISp5	3.13	1.46	3.06	190
Primary visual area layer 5	VISp5	3.14	1.39	3.08	190
Primary visual area layer 5	VISp5	3.14	1.4	3.08	190
Primary visual area layer 5	VISp5	3.13	1.5	3.08	190
Primary visual area layer 5	VISp5	3.14	1.39	3.13	190
Primary visual area layer 5	VISp5	3.13	1.53	3.13	190
Primary visual area layer 5	VISp5	3.13	1.46	3.14	190
Primary visual area layer 5	VISp5	3.13	1.49	3.16	190
Primary visual area layer 5	VISp5	3.13	1.5	3.16	190
Primary visual area layer 5	VISp5	3.13	1.55	3.16	190
Primary visual area layer 5	VISp5	3.13	1.46	3.19	190
Primary visual area layer 5	VISp5	3.12	1.57	3.21	190
Primary visual area layer 5	VISp5	3.12	1.61	3.21	190
Primary visual area layer 5	VISp5	3.13	1.52	3.22	190
Lateral visual area layer 5	VISl5	3.12	1.63	3.25	183
Lateral visual area layer 5	VISl5	3.12	1.67	3.25	183
Primary visual area layer 5	VISp5	3.13	1.53	3.26	190
Lateral visual area layer 5	VISl5	3.12	1.61	3.27	183
Lateral visual area layer 5	VISl5	3.12	1.64	3.29	183
Lateral visual area layer 5	VISl5	3.12	1.69	3.31	183
Lateral visual area layer 5	VISl5	3.12	1.65	3.32	183
Lateral visual area layer 5	VISl5	3.12	1.57	3.34	183
Lateral visual area layer 5	VISl5	3.12	1.58	3.34	183
Lateral visual area layer 5	VISl5	3.12	1.61	3.34	183
Lateral visual area layer 5	VISl5	3.11	1.72	3.34	183
Lateral visual area layer 5	VISl5	3.12	1.64	3.37	183
Lateral visual area layer 5	VISl5	3.11	1.73	3.38	183
Lateral visual area layer 5	VISl5	3.12	1.69	3.39	183
Lateral visual area layer 5	VISl5	3.11	1.82	3.43	183
Lateral visual area layer 5	VISl5	3.11	1.73	3.48	183
corpus callosum posterior forceps	fp	3.07	2.23	3.49	1197
Anterolateral visual area layer 5	VISal5	3.1	1.9	3.62	169
Anterolateral visual area layer 5	VISal5	3.09	2.02	3.73	169
Posterior auditory area layer 5	AUDpo5	3.07	2.26	3.93	148
Ventral auditory area layer 5	AUDv5	2.98	3.49	4.55	155
Ventral auditory area layer 5	AUDv5	2.99	3.26	4.58	155
Primary auditory area layer 5	AUDp5	2.8	2.74	-4.5	141
Posterior auditory area layer 5	AUDpo5	2.87	2.31	-4.23	148
Posterior auditory area layer 5	AUDpo5	2.89	2.16	-4.05	148
Posterior auditory area layer 5	AUDpo5	2.89	2.16	-4.04	148
Anterolateral visual area layer 5	VISal5	2.91	2.05	-3.84	169
Anterolateral visual area layer 5	VISal5	2.94	1.87	-3.71	169
Anterolateral visual area layer 5	VISal5	2.95	1.78	-3.61	169
Ventral part of the lateral geniculate complex	LGv	2.63	4.11	-2.58	708
Zona incerta	ZI	2.59	4.37	-2.47	803
Midbrain	MB	2.61	4.24	-2.45	807
Zona incerta	ZI	2.6	4.28	-2.43	803
Zona incerta	ZI	2.57	4.55	-2.32	803
Zona incerta	ZI	2.55	4.63	-2.3	803
Zona incerta	ZI	2.56	4.56	-2.29	803
Zona incerta	ZI	2.56	4.57	-2.29	803
Zona incerta	ZI	2.56	4.6	-2.28	803
Zona incerta	ZI	2.55	4.64	-2.26	803
Midbrain	MB	2.54	4.76	-2.25	807
Primary visual area layer 5	VISp5	3.09	0.98	-1.99	190
brachium of the superior colliculus	bsc	2.81	2.89	-1.93	1115
Primary visual area layer 5	VISp5	3.08	1.03	-1.88	190
Lateral posterior nucleus of the thalamus	LP	2.79	3.02	-1.87	669
Subparafascicular nucleus parvicellular part	SPFp	2.6	4.37	-1.79	655
posteromedial visual area layer 5	VISpm5	3.1	0.91	-1.74	204
brachium of the superior colliculus	bsc	2.83	2.79	-1.71	1115
brachium of the superior colliculus	bsc	2.85	2.65	-1.69	1115
Midbrain	MB	2.82	2.84	-1.67	807
brachium of the superior colliculus	bsc	2.84	2.73	-1.66	1115
Anterior pretectal nucleus	APN	2.81	2.89	-1.66	845
Anterior pretectal nucleus	APN	2.81	2.89	-1.65	845
Nucleus of the optic tract	NOT	2.83	2.8	-1.64	847
Nucleus of the optic tract	NOT	2.84	2.69	-1.63	847
Nucleus of the optic tract	NOT	2.84	2.7	-1.61	847
Nucleus of the optic tract	NOT	2.83	2.77	-1.6	847
Nucleus of the optic tract	NOT	2.85	2.63	-1.59	847
Nucleus of the optic tract	NOT	2.84	2.69	-1.59	847
Nucleus of the optic tract	NOT	2.84	2.73	-1.58	847
Anterior pretectal nucleus	APN	2.83	2.79	-1.57	845
Nucleus of the optic tract	NOT	2.84	2.68	-1.56	847
Nucleus of the optic tract	NOT	2.83	2.77	-1.56	847
Fields of Forel	FF	2.57	4.59	-1.54	805
Nucleus of the optic tract	NOT	2.85	2.65	-1.53	847
Anterior pretectal nucleus	APN	2.82	2.81	-1.53	845
Fields of Forel	FF	2.57	4.59	-1.53	805
Nucleus of the optic tract	NOT	2.83	2.76	-1.52	847
Nucleus of the optic tract	NOT	2.87	2.5	-1.49	847
Nucleus of the optic tract	NOT	2.85	2.6	-1.49	847
posteromedial visual area layer 5	VISpm5	3.1	0.91	-1.48	204
Anterior pretectal nucleus	APN	2.82	2.85	-1.48	845
Nucleus of the optic tract	NOT	2.85	2.63	-1.47	847
Nucleus of the optic tract	NOT	2.84	2.7	-1.47	847
Nucleus of the optic tract	NOT	2.86	2.58	-1.43	847
Anterior pretectal nucleus	APN	2.83	2.77	-1.43	845
Nucleus of the optic tract	NOT	2.89	2.38	-1.42	847
Nucleus of the optic tract	NOT	2.86	2.53	-1.42	847
Anterior pretectal nucleus	APN	2.82	2.84	-1.42	845
Substantia nigra reticular part	SNr	2.41	5.74	-1.42	823
Nucleus of the optic tract	NOT	2.86	2.53	-1.38	847
Posterior pretectal nucleus	PPT	2.84	2.68	-1.38	850
Nucleus of the optic tract	NOT	2.87	2.59	-1.34	847
Anterior pretectal nucleus	APN	2.8	3.03	-1.33	845
Posterior pretectal nucleus	PPT	2.86	2.64	-1.31	850
Midbrain	MB	2.48	5.31	-1.31	807
Posterior pretectal nucleus	PPT	2.86	2.61	-1.3	850
Anterior pretectal nucleus	APN	2.82	2.88	-1.28	845
Midbrain	MB	2.93	2.17	-1.17	807
Posterior pretectal nucleus	PPT	2.87	2.56	-1.17	850
Posterior pretectal nucleus	PPT	2.9	2.38	-1.02	850
Posterior pretectal nucleus	PPT	2.87	2.54	-1.01	850
Posterior pretectal nucleus	PPT	2.88	2.52	-0.94	850
Posterior pretectal nucleus	PPT	2.87	2.53	-0.94	850
Nucleus of the optic tract	NOT	2.93	2.12	-0.91	847
Retrosplenial area dorsal part layer 6a	RSPd6a	3.13	0.75	-0.88	331
Posterior pretectal nucleus	PPT	2.9	2.36	-0.87	850
Midbrain	MB	2.92	2.21	-0.84	807
Posterior pretectal nucleus	PPT	2.9	2.38	-0.83	850
Nucleus of the optic tract	NOT	2.93	2.14	-0.82	847
Nucleus of the optic tract	NOT	2.93	2.15	-0.82	847
Midbrain	MB	2.84	2.77	-0.81	807
Retrosplenial area dorsal part layer 6a	RSPd6a	3.13	0.73	-0.78	331
Midbrain	MB	2.81	3.01	-0.76	807
Posterior pretectal nucleus	PPT	2.88	2.48	-0.74	850
Retrosplenial area dorsal part layer 6a	RSPd6a	3.12	0.8	-0.73	331
Superior colliculus optic layer	SCop	2.95	2.03	-0.71	810
Superior colliculus optic layer	SCop	2.95	2.03	-0.7	810
Midbrain	MB	2.93	2.13	-0.69	807
Midbrain	MB	2.84	2.78	-0.67	807
Superior colliculus optic layer	SCop	2.94	2.08	-0.66	810
Superior colliculus optic layer	SCop	2.95	2.03	-0.62	810
Superior colliculus motor related intermediate gray layer	SCig	2.9	2.32	-0.6	835
Superior colliculus optic layer	SCop	2.94	2.06	-0.52	810
Midbrain	MB	2.84	2.76	-0.51	807
Superior colliculus motor related intermediate gray layer	SCig	2.93	2.16	-0.5	835
Midbrain	MB	2.85	2.8	-0.47	807
Superior colliculus motor related intermediate gray layer	SCig	2.91	2.36	-0.46	835
Superior colliculus motor related intermediate gray layer	SCig	2.93	2.2	-0.43	835
Superior colliculus motor related intermediate gray layer	SCig	2.94	2.16	-0.41	835
Superior colliculus motor related intermediate gray layer	SCig	2.93	2.22	-0.4	835
Superior colliculus motor related intermediate gray layer	SCig	2.94	2.16	-0.38	835
Superior colliculus optic layer	SCop	2.95	2.07	-0.37	810
Midbrain	MB	2.75	3.47	-0.37	807
Superior colliculus motor related intermediate gray layer	SCig	2.93	2.22	-0.36	835
Superior colliculus motor related intermediate gray layer	SCig	2.92	2.28	-0.34	835
Superior colliculus motor related intermediate gray layer	SCig	2.92	2.25	-0.33	835
Superior colliculus motor related intermediate gray layer	SCig	2.91	2.34	-0.33	835
Superior colliculus motor related intermediate gray layer	SCig	2.91	2.35	-0.33	835
Superior colliculus optic layer	SCop	2.95	2.06	-0.3	810
Superior colliculus motor related intermediate gray layer	SCig	2.93	2.24	-0.3	835
Superior colliculus motor related intermediate gray layer	SCig	2.92	2.28	-0.3	835
Periaqueductal gray	PAG	2.74	3.52	-0.3	839
Superior colliculus motor related intermediate gray layer	SCig	2.91	2.36	-0.27	835
Midbrain	MB	2.86	2.68	-0.26	807
Midbrain	MB	2.89	2.47	-0.25	807
Superior colliculus motor related intermediate gray layer	SCig	2.93	2.21	-0.22	835
Superior colliculus motor related intermediate gray layer	SCig	2.92	2.25	-0.22	835
Midbrain	MB	2.89	2.48	-0.22	807
Periaqueductal gray	PAG	2.61	4.44	-0.22	839
Superior colliculus optic layer	SCop	2.94	2.11	-0.21	810
Superior colliculus optic layer	SCop	2.94	2.11	-0.2	810
Superior colliculus motor related intermediate gray layer	SCig	2.92	2.25	-0.18	835
Periaqueductal gray	PAG	2.72	3.71	-0.18	839
Superior colliculus optic layer	SCop	2.95	2.09	-0.17	810
Superior colliculus motor related intermediate gray layer	SCig	2.91	2.34	-0.17	835
Periaqueductal gray	PAG	2.7	3.85	-0.16	839
Superior colliculus motor related intermediate gray layer	SCig	2.9	2.41	-0.14	835
Superior colliculus motor related intermediate gray layer	SCig	2.92	2.28	-0.12	835
Periaqueductal gray	PAG	2.7	3.8	-0.11	839
Periaqueductal gray	PAG	2.69	3.88	-0.06	839
Superior colliculus motor related intermediate gray layer	SCig	2.91	2.36	-0.04	835
root	root	2.92	2.28	-0.01	1
Midbrain	MB	2.58	4.67	0	807
Periaqueductal gray	PAG	2.69	3.92	0.06	839
Periaqueductal gray	PAG	2.68	3.93	0.06	839
Superior colliculus optic layer	SCop	2.95	2.07	0.11	810
Nucleus of the posterior commissure	NPC	2.84	2.83	0.13	848
Superior colliculus optic layer	SCop	2.93	2.19	0.14	810
Superior colliculus motor related intermediate gray layer	SCig	2.92	2.26	0.16	835
Superior colliculus motor related intermediate gray layer	SCig	2.9	2.4	0.17	835
Superior colliculus motor related intermediate white layer	SCiw	2.88	2.54	0.18	834
Nucleus of the posterior commissure	NPC	2.82	3	0.18	848
Periaqueductal gray	PAG	2.71	3.77	0.18	839
Periaqueductal gray	PAG	2.7	3.8	0.18	839
Periaqueductal gray	PAG	2.71	3.77	0.19	839
Periaqueductal gray	PAG	2.69	3.88	0.19	839
Nucleus of the posterior commissure	NPC	2.83	2.88	0.26	848
Superior colliculus motor related intermediate gray layer	SCig	2.91	2.35	0.3	835
Superior colliculus motor related intermediate gray layer	SCig	2.9	2.41	0.3	835
Superior colliculus optic layer	SCop	2.94	2.12	0.32	810
Nucleus of the posterior commissure	NPC	2.84	2.83	0.35	848
Superior colliculus motor related intermediate gray layer	SCig	2.91	2.32	0.36	835
Superior colliculus motor related intermediate gray layer	SCig	2.92	2.33	0.4	835
Superior colliculus optic layer	SCop	2.97	2	0.43	810
Superior colliculus motor related intermediate white layer	SCiw	2.87	2.72	0.43	834
Midbrain reticular nucleus	MRN	2.66	4.15	0.44	827
Superior colliculus motor related intermediate white layer	SCiw	2.89	2.57	0.46	834
Superior colliculus motor related intermediate gray layer	SCig	2.92	2.34	0.53	835
Superior colliculus motor related intermediate gray layer	SCig	2.94	2.19	0.54	835
Midbrain	MB	2.84	2.9	0.54	807
Midbrain reticular nucleus	MRN	2.67	4.07	0.54	827
Superior colliculus motor related intermediate gray layer	SCig	2.94	2.19	0.55	835
Midbrain	MB	2.89	2.59	0.55	807
Midbrain	MB	2.89	2.59	0.56	807
Superior colliculus motor related intermediate gray layer	SCig	2.92	2.33	0.62	835
Superior colliculus motor related intermediate gray layer	SCig	2.9	2.47	0.66	835
Midbrain	MB	2.83	3	0.66	807
Retrosplenial area dorsal part layer 5	RSPd5	3.14	0.82	0.68	330
Superior colliculus motor related intermediate gray layer	SCig	2.94	2.24	0.68	835
Superior colliculus motor related intermediate gray layer	SCig	2.91	2.44	0.68	835
Midbrain reticular nucleus	MRN	2.65	4.23	0.69	827
Retrosplenial area dorsal part layer 6a	RSPd6a	3.15	0.76	0.72	331
Midbrain	MB	2.82	3.07	0.72	807
Midbrain	MB	2.82	3.08	0.72	807
Retrosplenial area dorsal part layer 6a	RSPd6a	3.13	0.85	0.73	331
Superior colliculus optic layer	SCop	2.96	2.06	0.73	810
Superior colliculus optic layer	SCop	2.96	2.06	0.74	810
Retrosplenial area dorsal part layer 6a	RSPd6a	3.14	0.84	0.76	331
Superior colliculus motor related intermediate gray layer	SCig	2.94	2.22	0.76	835
Superior colliculus motor related intermediate gray layer	SCig	2.89	2.54	0.76	835
Retrosplenial area dorsal part layer 5	RSPd5	3.15	0.71	0.77	330
Superior colliculus motor related intermediate gray layer	SCig	2.9	2.51	0.78	835
Retrosplenial area dorsal part layer 5	RSPd5	3.17	0.63	0.79	330
Retrosplenial area dorsal part layer 6a	RSPd6a	3.14	0.81	0.79	331
Retrosplenial area dorsal part layer 5	RSPd5	3.16	0.69	0.81	330
Retrosplenial area dorsal part layer 6a	RSPd6a	3.15	0.74	0.82	331
Retrosplenial area dorsal part layer 6a	RSPd6a	3.14	0.83	0.82	331
Midbrain	MB	2.85	2.84	0.82	807
Superior colliculus motor related intermediate gray layer	SCig	2.93	2.26	0.83	835
Superior colliculus motor related intermediate gray layer	SCig	2.92	2.37	0.85	835
Retrosplenial area dorsal part layer 5	RSPd5	3.16	0.67	0.89	330
Posterior pretectal nucleus	PPT	2.92	2.36	0.89	850
Midbrain	MB	2.85	2.81	0.89	807
Retrosplenial area dorsal part layer 5	RSPd5	3.16	0.64	0.9	330
Retrosplenial area dorsal part layer 6a	RSPd6a	3.13	0.87	0.9	331
Superior colliculus motor related intermediate gray layer	SCig	2.88	2.6	0.9	835
Midbrain	MB	2.85	2.81	0.9	807
Posterior pretectal nucleus	PPT	2.9	2.5	0.91	850
Retrosplenial area dorsal part layer 6a	RSPd6a	3.13	0.9	0.92	331
Posterior pretectal nucleus	PPT	2.9	2.48	0.96	850
Midbrain	MB	2.84	2.9	0.96	807
Anterior pretectal nucleus	APN	2.81	3.11	1.01	845
Superior colliculus optic layer	SCop	2.95	2.12	1.03	810
Superior colliculus optic layer	SCop	2.95	2.13	1.03	810
Midbrain	MB	2.84	2.94	1.08	807
Nucleus of the optic tract	NOT	2.93	2.26	1.09	847
Nucleus of the optic tract	NOT	2.93	2.3	1.09	847
Posterior pretectal nucleus	PPT	2.91	2.44	1.09	850
Midbrain	MB	2.84	2.93	1.09	807
Nucleus of the optic tract	NOT	2.93	2.26	1.1	847
Retrosplenial area lateral agranular part layer 5	RSPagl5	3.15	0.75	1.13	302
Posterior pretectal nucleus	PPT	2.88	2.63	1.17	850
Posterior pretectal nucleus	PPT	2.91	2.45	1.18	850
Nucleus of the optic tract	NOT	2.94	2.21	1.21	847
Anterior pretectal nucleus	APN	2.83	3	1.22	845
Nucleus of the optic tract	NOT	2.92	2.33	1.24	847
Anterior pretectal nucleus	APN	2.77	3.49	1.28	845
Nucleus of the optic tract	NOT	2.92	2.45	1.29	847
Posterior pretectal nucleus	PPT	2.87	2.76	1.29	850
Posterior pretectal nucleus	PPT	2.87	2.8	1.29	850
Nucleus of the optic tract	NOT	2.92	2.39	1.31	847
Nucleus of the optic tract	NOT	2.91	2.5	1.32	847
Retrosplenial area lateral agranular part layer 5	RSPagl5	3.16	0.76	1.33	302
Posterior pretectal nucleus	PPT	2.89	2.66	1.34	850
Nucleus of the optic tract	NOT	2.93	2.36	1.35	847
Posterior pretectal nucleus	PPT	2.87	2.75	1.35	850
Retrosplenial area lateral agranular part layer 5	RSPagl5	3.16	0.73	1.36	302
posteromedial visual area layer 5	VISpm5	3.17	0.65	1.37	204
corpus callosum posterior forceps	fp	3.02	1.69	1.37	1197
Posterior pretectal nucleus	PPT	2.9	2.59	1.37	850
posteromedial visual area layer 5	VISpm5	3.16	0.73	1.39	204
Posterior pretectal nucleus	PPT	2.89	2.64	1.39	850
Posterior pretectal nucleus	PPT	2.88	2.72	1.39	850
Posterior pretectal nucleus	PPT	2.88	2.73	1.39	850
Nucleus of the optic tract	NOT	2.9	2.55	1.41	847
posteromedial visual area layer 5	VISpm5	3.16	0.77	1.42	204
Nucleus of the optic tract	NOT	2.91	2.49	1.42	847
Nucleus of the optic tract	NOT	2.9	2.59	1.42	847
Anterior pretectal nucleus	APN	2.86	2.84	1.42	845
posteromedial visual area layer 5	VISpm5	3.16	0.75	1.43	204
Posterior pretectal nucleus	PPT	2.87	2.77	1.43	850
dorsal hippocampal commissure	dhc	3.02	1.7	1.45	1255
Nucleus of the optic tract	NOT	2.9	2.58	1.45	847
Posterior pretectal nucleus	PPT	2.87	2.74	1.45	850
posteromedial visual area layer 5	VISpm5	3.16	0.71	1.46	204
Nucleus of the optic tract	NOT	2.91	2.47	1.46	847
Posterior pretectal nucleus	PPT	2.88	2.68	1.46	850
Nucleus of the optic tract	NOT	2.9	2.54	1.47	847
Posterior pretectal nucleus	PPT	2.87	2.77	1.47	850
Anterior pretectal nucleus	APN	2.86	2.81	1.48	845
Anterior pretectal nucleus	APN	2.85	2.89	1.48	845
Subparafascicular nucleus parvicellular part	SPFp	2.63	4.43	1.5	655
Nucleus of the optic tract	NOT	2.9	2.56	1.51	847
Nucleus of the optic tract	NOT	2.88	2.67	1.51	847
Posterior pretectal nucleus	PPT	2.87	2.75	1.51	850
Nucleus of the optic tract	NOT	2.89	2.62	1.52	847
posteromedial visual area layer 5	VISpm5	3.17	0.68	1.53	204
posteromedial visual area layer 5	VISpm5	3.17	0.69	1.53	204
posteromedial visual area layer 5	VISpm5	3.16	0.73	1.54	204
Nucleus of the optic tract	NOT	2.91	2.47	1.54	847
Anterior pretectal nucleus	APN	2.85	2.93	1.54	845
Nucleus of the optic tract	NOT	2.88	2.7	1.56	847
Nucleus of the optic tract	NOT	2.88	2.67	1.58	847
Midbrain	MB	2.87	2.8	1.58	807
Nucleus of the optic tract	NOT	2.88	2.73	1.59	847
Anterior pretectal nucleus	APN	2.86	2.85	1.61	845
Nucleus of the optic tract	NOT	2.87	2.79	1.63	847
posteromedial visual area layer 5	VISpm5	3.16	0.77	1.64	204
posteromedial visual area layer 5	VISpm5	3.16	0.77	1.65	204
Anterior pretectal nucleus	APN	2.84	2.95	1.66	845
Anterior pretectal nucleus	APN	2.84	3	1.67	845
Midbrain	MB	2.85	2.89	1.72	807
Midbrain	MB	2.63	4.47	1.73	807
root	root	2.85	2.94	1.77	1
Primary visual area layer 6a	VISp6a	3.11	1.11	1.78	191
Posterior limiting nucleus of the thalamus	POL	2.82	3.1	1.8	671
posteromedial visual area layer 5	VISpm5	3.15	0.84	1.81	204
Primary visual area layer 5	VISp5	3.14	0.87	1.85	190
cerebal peduncle	cpd	2.47	5.58	1.88	1203
cerebal peduncle	cpd	2.47	5.59	1.91	1203
cerebal peduncle	cpd	2.47	5.56	1.93	1203
cerebal peduncle	cpd	2.47	5.58	1.96	1203
Primary visual area layer 5	VISp5	3.13	0.92	1.99	190
Primary visual area layer 5	VISp5	3.12	1	2.03	190
Zona incerta	ZI	2.62	4.56	2.15	803
Primary visual area layer 4	VISp4	3.14	0.94	2.16	189
Primary visual area layer 4	VISp4	3.14	0.94	2.17	189
Zona incerta	ZI	2.64	4.42	2.19	803
Thalamus	TH	2.67	4.26	2.2	642
Zona incerta	ZI	2.64	4.48	2.22	803
Zona incerta	ZI	2.62	4.58	2.25	803
Primary visual area layer 5	VISp5	3.12	1.06	2.26	190
Thalamus	TH	2.67	4.23	2.26	642
Zona incerta	ZI	2.64	4.46	2.28	803
Zona incerta	ZI	2.64	4.46	2.29	803
Zona incerta	ZI	2.66	4.32	2.3	803
Zona incerta	ZI	2.63	4.55	2.31	803
Zona incerta	ZI	2.64	4.48	2.33	803
Zona incerta	ZI	2.66	4.32	2.34	803
Zona incerta	ZI	2.64	4.48	2.34	803
Zona incerta	ZI	2.63	4.53	2.34	803
Zona incerta	ZI	2.62	4.58	2.36	803
Zona incerta	ZI	2.63	4.53	2.38	803
Zona incerta	ZI	2.66	4.29	2.39	803
Zona incerta	ZI	2.65	4.35	2.39	803
Midbrain	MB	2.62	4.61	2.42	807
Zona incerta	ZI	2.64	4.46	2.45	803
Thalamus	TH	2.67	4.22	2.46	642
Primary visual area layer 5	VISp5	3.12	1.1	2.49	190
Ventral part of the lateral geniculate complex	LGv	2.67	4.22	2.5	708
Ventral part of the lateral geniculate complex	LGv	2.66	4.31	2.52	708
fiber tracts	fiber tracts	2.65	4.39	2.52	1102
fiber tracts	fiber tracts	2.64	4.46	2.52	1102
Ventral part of the lateral geniculate complex	LGv	2.68	4.17	2.54	708
Ventral part of the lateral geniculate complex	LGv	2.65	4.36	2.54	708
Ventral part of the lateral geniculate complex	LGv	2.66	4.29	2.55	708
Primary visual area layer 4	VISp4	3.12	1.1	2.56	189
Primary visual area layer 4	VISp4	3.12	1.1	2.57	189
Ventral part of the lateral geniculate complex	LGv	2.67	4.22	2.57	708
Ventral part of the lateral geniculate complex	LGv	2.67	4.26	2.57	708
Ventral part of the lateral geniculate complex	LGv	2.69	4.13	2.58	708
Ventral part of the lateral geniculate complex	LGv	2.68	4.14	2.58	708
Ventral part of the lateral geniculate complex	LGv	2.71	3.96	2.59	708
Ventral part of the lateral geniculate complex	LGv	2.7	4.06	2.59	708
Ventral part of the lateral geniculate complex	LGv	2.68	4.19	2.59	708
Ventral part of the lateral geniculate complex	LGv	2.67	4.24	2.61	708
Ventral part of the lateral geniculate complex	LGv	2.69	4.11	2.62	708
Primary visual area layer 5	VISp5	3.11	1.18	2.67	190
Primary visual area layer 5	VISp5	3.1	1.22	2.67	190
Primary visual area layer 5	VISp5	3.1	1.25	2.7	190
Primary visual area layer 5	VISp5	3.1	1.21	2.71	190
Primary visual area layer 4	VISp4	3.11	1.18	2.74	189
Primary visual area layer 5	VISp5	3.09	1.28	2.85	190
Primary visual area layer 4	VISp4	3.11	1.19	2.88	189
Primary visual area layer 4	VISp4	3.1	1.25	2.89	189
Primary visual area layer 5	VISp5	3.09	1.32	2.89	190
Primary visual area layer 4	VISp4	3.1	1.22	2.9	189
Primary visual area layer 4	VISp4	3.1	1.31	3.02	189
Primary visual area layer 5	VISp5	3.08	1.42	3.03	190
Primary visual area layer 5	VISp5	3.08	1.42	3.04	190
Primary visual area layer 5	VISp5	3.09	1.38	3.05	190
Primary visual area layer 5	VISp5	3.09	1.34	3.06	190
Primary visual area layer 5	VISp5	3.08	1.42	3.08	190
Primary visual area layer 4	VISp4	3.09	1.34	3.09	189
Primary visual area layer 5	VISp5	3.09	1.4	3.09	190
Primary visual area layer 5	VISp5	3.09	1.37	3.11	190
Primary visual area layer 5	VISp5	3.08	1.42	3.12	190
Primary visual area layer 5	VISp5	3.08	1.45	3.12	190
Primary visual area layer 5	VISp5	3.07	1.49	3.17	190
Primary visual area layer 5	VISp5	3.08	1.42	3.18	190
Primary visual area layer 4	VISp4	3.09	1.38	3.19	189
Primary visual area layer 5	VISp5	3.07	1.5	3.21	190
Lateral visual area layer 5	VISl5	3.07	1.54	3.25	183
Anterolateral visual area layer 5	VISal5	3.06	1.57	3.3	169
Anterolateral visual area layer 5	VISal5	3.05	1.62	3.3	169
Anterolateral visual area layer 5	VISal5	3.05	1.63	3.3	169
Lateral visual area layer 5	VISl5	3.07	1.53	3.31	183
Anterolateral visual area layer 5	VISal5	3.05	1.66	3.38	169
Anterolateral visual area layer 5	VISal5	3.05	1.67	3.38	169
Anterolateral visual area layer 5	VISal5	3.06	1.58	3.39	169
Anterolateral visual area layer 5	VISal5	3.04	1.69	3.42	169
Anterolateral visual area layer 5	VISal5	3.06	1.6	3.46	169
Anterolateral visual area layer 5	VISal5	3.04	1.71	3.46	169
Anterolateral visual area layer 5	VISal5	3.05	1.66	3.5	169
Anterolateral visual area layer 5	VISal5	3.04	1.73	3.5	169
Anterolateral visual area layer 5	VISal5	3.02	1.85	3.52	169
Anterolateral visual area layer 5	VISal5	3.03	1.76	3.6	169
Primary auditory area layer 6a	AUDp6a	2.92	2.64	3.94	142
Primary auditory area layer 6a	AUDp6a	2.87	3.01	4.16	142
Primary auditory area layer 6a	AUDp6a	2.86	3.02	4.16	142
Primary auditory area layer 5	AUDp5	2.9	2.77	4.39	141
Temporal association areas layer 6a	TEa6a	2.76	3.73	4.43	366
Primary auditory area layer 5	AUDp5	2.89	2.84	4.5	141
Ectorhinal area/Layer 5	ECT5	2.69	4.26	4.69	377
Ventral auditory area layer 5	AUDv5	2.79	3.54	4.73	155
Temporal association areas layer 5	TEa5	2.72	4.04	4.73	365
Ventral auditory area layer 4	AUDv4	2.7	3.41	-4.85	154
Ventral auditory area layer 4	AUDv4	2.7	3.41	-4.84	154
Primary auditory area layer 5	AUDp5	2.78	2.84	-4.55	141
Primary auditory area layer 5	AUDp5	2.82	2.54	-4.39	141
Primary auditory area layer 5	AUDp5	2.83	2.43	-4.3	141
Primary auditory area layer 4	AUDp4	2.85	2.31	-4.25	140
Primary auditory area layer 5	AUDp5	2.84	2.38	-4.25	141
Posterior auditory area layer 5	AUDpo5	2.85	2.31	-4.22	148
Anterolateral visual area layer 5	VISal5	2.9	1.96	-3.86	169
Anterolateral visual area layer 5	VISal5	2.93	1.73	-3.6	169
Anterolateral visual area layer 5	VISal5	2.92	1.77	-3.57	169
Ventral part of the lateral geniculate complex	LGv	2.65	4.05	-2.64	708
Intergeniculate leaflet of the lateral geniculate complex	IGL	2.67	3.85	-2.6	706
Ventral part of the lateral geniculate complex	LGv	2.65	4.06	-2.59	708
Ventral part of the lateral geniculate complex	LGv	2.63	4.19	-2.56	708
Ventral part of the lateral geniculate complex	LGv	2.66	3.99	-2.54	708
Ventral part of the lateral geniculate complex	LGv	2.63	4.22	-2.53	708
Ventral part of the lateral geniculate complex	LGv	2.64	4.14	-2.45	708
Zona incerta	ZI	2.63	4.24	-2.37	803
Zona incerta	ZI	2.6	4.44	-2.29	803
Zona incerta	ZI	2.6	4.45	-2.29	803
Zona incerta	ZI	2.62	4.4	-2.16	803
Zona incerta	ZI	2.63	4.31	-2.15	803
brachium of the superior colliculus	bsc	2.79	3.01	-2.03	1115
Thalamus	TH	2.62	4.33	-2.03	642
Thalamus	TH	2.62	4.33	-2.02	642
Zona incerta	ZI	2.61	4.45	-1.94	803
Primary visual area layer 5	VISp5	3.05	0.93	-1.85	190
Primary visual area layer 5	VISp5	3.04	1.02	-1.85	190
Lateral posterior nucleus of the thalamus	LP	2.79	2.99	-1.84	669
Lateral posterior nucleus of the thalamus	LP	2.79	3	-1.84	669
posteromedial visual area layer 5	VISpm5	3.04	1	-1.78	204
Lateral posterior nucleus of the thalamus	LP	2.79	2.98	-1.78	669
Lateral posterior nucleus of the thalamus	LP	2.79	2.99	-1.78	669
Posterior limiting nucleus of the thalamus	POL	2.73	3.5	-1.77	671
Lateral posterior nucleus of the thalamus	LP	2.8	2.92	-1.73	669
Anterior pretectal nucleus	APN	2.8	2.93	-1.69	845
Lateral posterior nucleus of the thalamus	LP	2.8	2.89	-1.68	669
Midbrain	MB	2.81	2.84	-1.65	807
posteromedial visual area layer 5	VISpm5	3.05	0.91	-1.64	204
Anterior pretectal nucleus	APN	2.81	2.83	-1.6	845
Nucleus of the optic tract	NOT	2.83	2.72	-1.57	847
Nucleus of the optic tract	NOT	2.85	2.54	-1.55	847
Anterior pretectal nucleus	APN	2.82	2.77	-1.53	845
Nucleus of the optic tract	NOT	2.83	2.66	-1.52	847
Nucleus of the optic tract	NOT	2.83	2.69	-1.5	847
Nucleus of the optic tract	NOT	2.83	2.65	-1.49	847
Nucleus of the optic tract	NOT	2.83	2.69	-1.49	847
Nucleus of the optic tract	NOT	2.84	2.58	-1.47	847
Nucleus of the optic tract	NOT	2.83	2.69	-1.46	847
Nucleus of the optic tract	NOT	2.83	2.7	-1.46	847
posteromedial visual area layer 5	VISpm5	3.05	0.89	-1.44	204
Nucleus of the optic tract	NOT	2.83	2.67	-1.44	847
Nucleus of the optic tract	NOT	2.84	2.61	-1.43	847
Posterior pretectal nucleus	PPT	2.83	2.71	-1.42	850
Posterior pretectal nucleus	PPT	2.83	2.72	-1.42	850
Nucleus of the optic tract	NOT	2.85	2.53	-1.4	847
Nucleus of the optic tract	NOT	2.84	2.6	-1.4	847
Nucleus of the optic tract	NOT	2.83	2.65	-1.4	847
Posterior pretectal nucleus	PPT	2.83	2.69	-1.4	850
Anterior pretectal nucleus	APN	2.82	2.79	-1.4	845
Nucleus of the optic tract	NOT	2.85	2.53	-1.39	847
Nucleus of the optic tract	NOT	2.85	2.52	-1.36	847
Posterior pretectal nucleus	PPT	2.83	2.65	-1.35	850
Nucleus of the optic tract	NOT	2.87	2.46	-1.34	847
Nucleus of the optic tract	NOT	2.85	2.61	-1.34	847
Posterior pretectal nucleus	PPT	2.84	2.69	-1.34	850
Nucleus of the optic tract	NOT	2.86	2.56	-1.33	847
Nucleus of the optic tract	NOT	2.85	2.57	-1.33	847
Nucleus of the optic tract	NOT	2.87	2.41	-1.32	847
Anterior pretectal nucleus	APN	2.83	2.8	-1.32	845
Posterior pretectal nucleus	PPT	2.85	2.6	-1.31	850
Posterior pretectal nucleus	PPT	2.84	2.71	-1.31	850
Anterior pretectal nucleus	APN	2.83	2.77	-1.3	845
Nucleus of the optic tract	NOT	2.87	2.46	-1.29	847
Nucleus of the optic tract	NOT	2.86	2.54	-1.29	847
Posterior pretectal nucleus	PPT	2.85	2.58	-1.29	850
Posterior pretectal nucleus	PPT	2.84	2.68	-1.29	850
Posterior pretectal nucleus	PPT	2.85	2.63	-1.26	850
Posterior pretectal nucleus	PPT	2.84	2.7	-1.26	850
Anterior pretectal nucleus	APN	2.82	2.88	-1.26	845
Nucleus of the optic tract	NOT	2.88	2.39	-1.25	847
Anterior pretectal nucleus	APN	2.81	2.91	-1.25	845
Posterior pretectal nucleus	PPT	2.86	2.53	-1.24	850
Posterior pretectal nucleus	PPT	2.84	2.66	-1.24	850
Posterior pretectal nucleus	PPT	2.84	2.67	-1.24	850
Posterior pretectal nucleus	PPT	2.85	2.61	-1.23	850
Posterior pretectal nucleus	PPT	2.86	2.56	-1.22	850
Posterior pretectal nucleus	PPT	2.86	2.56	-1.21	850
Posterior pretectal nucleus	PPT	2.83	2.73	-1.21	850
Posterior pretectal nucleus	PPT	2.84	2.68	-1.18	850
Posterior pretectal nucleus	PPT	2.83	2.73	-1.18	850
Nucleus of the optic tract	NOT	2.89	2.27	-1.17	847
Nucleus of the optic tract	NOT	2.89	2.28	-1.17	847
Posterior pretectal nucleus	PPT	2.86	2.5	-1.17	850
Posterior pretectal nucleus	PPT	2.86	2.51	-1.17	850
Posterior pretectal nucleus	PPT	2.85	2.6	-1.17	850
Posterior pretectal nucleus	PPT	2.85	2.57	-1.16	850
Anterior pretectal nucleus	APN	2.82	2.86	-1.16	845
Posterior pretectal nucleus	PPT	2.86	2.54	-1.14	850
Midbrain	MB	2.82	2.81	-1.14	807
Posterior pretectal nucleus	PPT	2.86	2.56	-1.11	850
Anterior pretectal nucleus	APN	2.81	2.96	-1.11	845
Posterior pretectal nucleus	PPT	2.84	2.71	-1.09	850
Posterior pretectal nucleus	PPT	2.83	2.74	-1.08	850
Midbrain	MB	2.82	2.81	-1.08	807
Midbrain	MB	2.82	2.82	-1.08	807
Posterior pretectal nucleus	PPT	2.88	2.4	-1.07	850
Posterior pretectal nucleus	PPT	2.83	2.74	-1.07	850
Nucleus of the optic tract	NOT	2.89	2.31	-1.06	847
Nucleus of the optic tract	NOT	2.9	2.2	-1.04	847
Posterior pretectal nucleus	PPT	2.85	2.63	-1.04	850
Posterior pretectal nucleus	PPT	2.85	2.64	-1.04	850
Midbrain	MB	2.81	2.89	-1.03	807
Nucleus of the optic tract	NOT	2.9	2.23	-1.02	847
Posterior pretectal nucleus	PPT	2.87	2.48	-1.02	850
Midbrain	MB	2.81	2.89	-1.02	807
Midbrain	MB	2.91	2.15	-1	807
Posterior pretectal nucleus	PPT	2.88	2.35	-0.99	850
Posterior pretectal nucleus	PPT	2.85	2.59	-0.99	850
Midbrain	MB	2.89	2.27	-0.9	807
Posterior pretectal nucleus	PPT	2.86	2.52	-0.88	850
Nucleus of the optic tract	NOT	2.91	2.16	-0.87	847
Nucleus of the optic tract	NOT	2.9	2.22	-0.87	847
Midbrain	MB	2.89	2.26	-0.86	807
Posterior pretectal nucleus	PPT	2.86	2.55	-0.86	850
Posterior pretectal nucleus	PPT	2.88	2.35	-0.85	850
Posterior pretectal nucleus	PPT	2.88	2.39	-0.85	850
Retrosplenial area dorsal part layer 6a	RSPd6a	3.08	0.74	-0.84	331
Posterior pretectal nucleus	PPT	2.89	2.26	-0.82	850
Posterior pretectal nucleus	PPT	2.87	2.43	-0.81	850
Posterior pretectal nucleus	PPT	2.87	2.46	-0.81	850
Posterior pretectal nucleus	PPT	2.86	2.49	-0.81	850
Posterior pretectal nucleus	PPT	2.89	2.31	-0.8	850
Posterior pretectal nucleus	PPT	2.89	2.28	-0.78	850
Superior colliculus motor related intermediate gray layer	SCig	2.85	2.59	-0.75	835
Midbrain	MB	2.9	2.21	-0.71	807
Posterior pretectal nucleus	PPT	2.87	2.43	-0.71	850
Midbrain reticular nucleus	MRN	2.62	4.46	-0.71	827
Posterior pretectal nucleus	PPT	2.89	2.32	-0.7	850
Midbrain	MB	2.91	2.11	-0.67	807
Superior colliculus motor related intermediate gray layer	SCig	2.89	2.29	-0.66	835
Superior colliculus motor related intermediate gray layer	SCig	2.9	2.23	-0.65	835
Midbrain	MB	2.84	2.69	-0.65	807
Midbrain	MB	2.9	2.17	-0.64	807
Posterior pretectal nucleus	PPT	2.88	2.35	-0.63	850
Superior colliculus motor related intermediate gray layer	SCig	2.89	2.31	-0.62	835
Retrosplenial area dorsal part layer 5	RSPd5	3.08	0.76	-0.61	330
Retrosplenial area dorsal part layer 5	RSPd5	3.08	0.77	-0.61	330
Midbrain	MB	2.86	2.55	-0.61	807
Posterior pretectal nucleus	PPT	2.87	2.42	-0.59	850
Retrosplenial area dorsal part layer 5	RSPd5	3.08	0.73	-0.58	330
Posterior pretectal nucleus	PPT	2.88	2.35	-0.58	850
Midbrain	MB	2.9	2.18	-0.56	807
Superior colliculus motor related intermediate gray layer	SCig	2.9	2.19	-0.56	835
Nucleus of the posterior commissure	NPC	2.77	3.22	-0.54	848
Superior colliculus optic layer	SCop	2.91	2.09	-0.5	810
Superior colliculus motor related intermediate gray layer	SCig	2.87	2.44	-0.49	835
Superior colliculus motor related intermediate gray layer	SCig	2.87	2.47	-0.49	835
Midbrain	MB	2.87	2.48	-0.49	807
Superior colliculus motor related intermediate gray layer	SCig	2.89	2.31	-0.48	835
Midbrain	MB	2.92	2.15	-0.47	807
Superior colliculus motor related intermediate gray layer	SCig	2.91	2.18	-0.47	835
Superior colliculus motor related intermediate gray layer	SCig	2.9	2.31	-0.47	835
Midbrain	MB	2.87	2.53	-0.47	807
Nucleus of the posterior commissure	NPC	2.8	3.11	-0.45	848
Superior colliculus optic layer	SCop	2.93	2.06	-0.44	810
Superior colliculus motor related intermediate gray layer	SCig	2.9	2.25	-0.4	835
Midbrain	MB	2.92	2.14	-0.37	807
Midbrain	MB	2.92	2.15	-0.37	807
Superior colliculus motor related intermediate gray layer	SCig	2.89	2.39	-0.37	835
Superior colliculus motor related intermediate gray layer	SCig	2.88	2.45	-0.37	835
Superior colliculus motor related intermediate gray layer	SCig	2.9	2.27	-0.35	835
Nucleus of the posterior commissure	NPC	2.81	2.97	-0.34	848
Midbrain	MB	2.92	2.15	-0.33	807
Superior colliculus motor related intermediate gray layer	SCig	2.89	2.39	-0.3	835
Superior colliculus motor related intermediate gray layer	SCig	2.89	2.38	-0.26	835
Nucleus of the posterior commissure	NPC	2.82	2.89	-0.26	848
Nucleus of the posterior commissure	NPC	2.82	2.9	-0.26	848
Superior colliculus motor related intermediate white layer	SCiw	2.86	2.6	-0.23	834
Superior colliculus motor related intermediate gray layer	SCig	2.9	2.32	-0.22	835
posterior commissure	pc	2.8	3.1	-0.22	1122
Superior colliculus motor related intermediate gray layer	SCig	2.89	2.37	-0.21	835
Nucleus of the posterior commissure	NPC	2.84	2.76	-0.2	848
Nucleus of the posterior commissure	NPC	2.82	2.92	-0.18	848
Nucleus of the posterior commissure	NPC	2.83	2.84	-0.17	848
Nucleus of the posterior commissure	NPC	2.83	2.84	-0.16	848
Periaqueductal gray	PAG	2.77	3.32	-0.1	839
Superior colliculus motor related intermediate gray layer	SCig	2.88	2.42	-0.08	835
Midbrain	MB	2.87	2.52	-0.07	807
Midbrain	MB	2.87	2.52	-0.06	807
Midbrain	MB	2.61	4.64	-0.02	807
Midbrain	MB	2.87	2.53	0.02	807
Periaqueductal gray	PAG	2.68	4.08	0.05	839
Superior colliculus motor related intermediate gray layer	SCig	2.89	2.37	0.06	835
Superior colliculus motor related intermediate gray layer	SCig	2.89	2.4	0.1	835
Nucleus of the posterior commissure	NPC	2.85	2.69	0.12	848
Periaqueductal gray	PAG	2.69	3.98	0.12	839
Superior colliculus optic layer	SCop	2.93	2.08	0.14	810
Periaqueductal gray	PAG	2.7	3.86	0.15	839
[truncated: 8,297,553 more chars]
